# The MOM1 complex recruits the RdDM machinery via MORC6 to establish *de novo* DNA methylation

**DOI:** 10.1101/2023.01.10.523455

**Authors:** Zheng Li, Ming Wang, Zhenhui Zhong, Javier Gallego-Bartolomé, Suhua Feng, Yasaman Jami-Alahmadi, Xinyi Wang, James Wohlschlegel, Sylvain Bischof, Jeffrey A. Long, Steven E. Jacobsen

**Author notes:** These authors contributed equally (Zheng Li, Ming Wang, Zhenhui Zhong).

## Abstract

MOM1 is an *Arabidopsis* factor previously shown to mediate transcriptional silencing independent of major DNA methylation changes. Here we found that MOM1 localizes with sites of RNA-directed DNA methylation (RdDM). Tethering MOM1 with artificial zinc finger to unmethylated *FWA* promoter led to establishment of DNA methylation and *FWA* silencing. This process was blocked by mutations in components of the Pol V arm of the RdDM machinery, as well as by mutation of *MORC6*. We found that at some endogenous RdDM sites, MOM1 is required to maintain DNA methylation and a closed chromatin state. In addition, efficient silencing of newly introduced *FWA* transgenes was impaired by mutation of MOM1 or mutation of genes encoding the MOM1 interacting PIAL1/2 proteins. In addition to RdDM sites, we identified a group of MOM1 peaks at active chromatin near genes that colocalized with MORC6. These findings demonstrate a multifaceted role of MOM1 in genome regulation.

## Supplementary Table 1 for "The MOM1 complex recruits the RdDM machinery via MORC6 to establish *de novo* DNA methylation" (part 1 of 3)

### Sheet: Summary of IP-MS
	Col-0 IP-Rep1	Col-0 IP-Rep2	PHD1-FLAG IP-Rep1	PHD1-FLAG IP-Rep2	AIPP3-FLAG IP-Rep1	AIPP3-FLAG IP-Rep2		Col-0 IP-Rep1	Col-0 IP-Rep2	MOM1-FLAG IP-Rep1	MOM1-FLAG IP-Rep2		Col-0 IP	MOM1-FLAG IP	MOM1-FLAG IP in aipp3-1 mutant	MOM1-FLAG IP in mom2-2/aipp3-1 double mutant	MOM1-FLAG IP in mom2-2 mutant
AT1G08060.1 MOM1	0	1	158	135	124	121		0	1	607	789		0	147	81	119	142
AT2G28240.1 MOM2	0	0	9	2	3	1		0	0	76	80		0	25	10	0	0
AT1G08910.1 PIAL1	0	0	3	1	4	2		0	0	21	31		0	10	10	11	12
AT5G41580.1 PIAL2	1	1	21	12	15	13		1	3	146	162		0	39	33	37	43
AT1G43770.2 PHD1	0	0	190	145	62	65		0	0	24	40		0	14	0	0	12
AT4G11560.1 AIPP3	0	0	224	143	1412	1313		0	0	68	87		1	38	0	0	40
AT5G01270.2 CPL2	0	0	0	0	16	15		0	0	0	0		0	0	0	0	0
AT5G16680.1 PHD2	0	0	0	0	212	214		0	0	0	0		0	0	0	0	0
AT3G02890.1 PHD3	0	0	0	0	126	145		0	0	0	0		0	0	0	0	0
	Col-0 IP-Rep1	Col-0 IP-Rep2	MOM2-FLAG IP-Rep1	MOM2-FLAG IP-Rep2	MOM2-FLAG IP-Rep3	PIAL2FLAG IP-Rep1	PIAL2-FLAG IP-Rep2	PIAL2-FLAG IP-Rep3		Col-0 IP	miniMOM1-FLAG IP-Rep1	miniMOM1-FLAG IP-Rep2	miniMOM1-FLAG IP-Rep3
AT1G08060.1 MOM1	0	0	51	317	204	244	204	225		13	117	55	38
AT2G28240.1 MOM2	0	0	53	529	912	62	38	48		0	114	95	62
AT1G08910.1 PIAL1	0	0	3	29	13	10	4	2		0	57	36	30
AT5G41580.1 PIAL2	0	0	21	137	102	241	263	328		5	257	147	108
AT1G43770.2 PHD1	0	0	0	44	22	34	31	29		0	0	0	0
AT4G11560.1 AIPP3	0	0	10	105	43	95	52	75		0	0	0	0
AT5G01270.2 CPL2	0	0	0	0	0	0	0	0		0	0	0	0
AT5G16680.1 PHD2	0	0	0	0	0	0	0	0		0	0	0	0
AT3G02890.1 PHD3	0	0	0	0	0	0	0	0		0	0	0	0

### Sheet: MOM1-IP-Rep1
Protein IDs	Description	Col-0 IP-Rep1	MOM1FLAG IP-Rep1
AT1G08060.1 MOM1	MOM, MOM1 | ATP-dependent helicase family protein | chr1:2501981-2510488 REVERSE LENGTH=2001	0	607
AT2G28240.1 MOM2	ATP-dependent helicase family protein | chr2:12039649-12041970 FORWARD LENGTH=660	0	76
AT1G08910.1 PIAL1	EMB3001 | zinc ion binding;zinc ion binding | chr1:2856227-2860816 FORWARD LENGTH=829	0	21
AT5G41580.1 PIAL2	RING/U-box superfamily protein | chr5:16626563-16630659 REVERSE LENGTH=760	1	146
AT1G43770.2 PHD1	RING/FYVE/PHD zinc finger superfamily protein | chr1:16548509-16550257 FORWARD LENGTH=431	0	24
AT4G11560.1 AIPP3	bromo-adjacent homology (BAH) domain-containing protein | chr4:7000095-7003445 REVERSE LENGTH=587	0	68
AT5G52040.2	ATRSP41, RS41, At-RS41 | RNA-binding (RRM/RBD/RNP motifs) family protein | chr5:21131081-21133318 FORWARD LENGTH=357	1264	1662
AT3G44310.1	NIT1, ATNIT1, NITI | nitrilase 1 | chr3:15986901-15988841 FORWARD LENGTH=346	486	417
AT3G08590.1	Phosphoglycerate mutase, 2,3-bisphosphoglycerate-independent | chr3:2608683-2611237 REVERSE LENGTH=560	158	233
AT5G24780.1	VSP1, ATVSP1 | vegetative storage protein 1 | chr5:8507783-8508889 REVERSE LENGTH=270	45	204
AT1G19480.1	DNA glycosylase superfamily protein | chr1:6744520-6746144 FORWARD LENGTH=382	166	199
AT4G35630.1	PSAT | phosphoserine aminotransferase | chr4:16904205-16905497 FORWARD LENGTH=430	125	192
AT3G15730.1	PLDALPHA1, PLD | phospholipase D alpha 1 | chr3:5330835-5333474 FORWARD LENGTH=810	120	192
AT3G09440.1	Heat shock protein 70 (Hsp 70) family protein | chr3:2903434-2905632 REVERSE LENGTH=649	72	161
ATCG00490.1	RBCL | ribulose-bisphosphate carboxylases | chrC:54958-56397 FORWARD LENGTH=479	87	149
AT5G62700.1	TUB2 | tubulin beta chain 2 | chr5:25181560-25183501 FORWARD LENGTH=450	103	137
AT3G44690.1	unknown protein; Has 30201 Blast hits to 17322 proteins in 780 species: Archae - 12; Bacteria - 1396; Metazoa - 17338; Fungi - 3422; Plants - 5037; Viruses - 0; Other Eukaryotes - 2996 (source: NCBI BLink). | chr3:16230685-1623421	129	125
AT4G10320.1	tRNA synthetase class I (I, L, M and V) family protein | chr4:6397526-6404509 REVERSE LENGTH=1190	77	114
AT1G43170.1	ARP1, emb2207, RPL3A, RP1 | ribosomal protein 1 | chr1:16266992-16268631 FORWARD LENGTH=389	111	111
AT1G48120.1	hydrolases;protein serine/threonine phosphatases | chr1:17774238-17779624 REVERSE LENGTH=1340	105	110
AT1G56070.1	LOS1 | Ribosomal protein S5/Elongation factor G/III/V family protein | chr1:20968245-20971077 REVERSE LENGTH=843	65	89
AT5G02500.1	HSC70-1, HSP70-1, AT-HSC70-1, HSC70 | heat shock cognate protein 70-1 | chr5:554055-556334 REVERSE LENGTH=651	44	88
AT1G64880.1	Ribosomal protein S5 family protein | chr1:24105713-24108780 FORWARD LENGTH=515	63	78
AT5G28540.1	BIP1 | heat shock protein 70 (Hsp 70) family protein | chr5:10540665-10543274 REVERSE LENGTH=669	52	73
AT3G09630.1	Ribosomal protein L4/L1 family | chr3:2953813-2955444 FORWARD LENGTH=406	87	73
AT1G52570.1	PLDALPHA2 | phospholipase D alpha 2 | chr1:19583940-19586551 REVERSE LENGTH=810	40	73
AT1G50010.1	TUA4, TOR2 | tubulin alpha-4 chain | chr1:1356421-1358266 REVERSE LENGTH=450	54	73
AT2G17360.1	Ribosomal protein S4 (RPS4A) family protein | chr5:2202410-2203805 FORWARD LENGTH=262	71	71
AT2G47610.1	Ribosomal protein L7Ae/L30e/S12e/Gadd45 family protein | chr2:19529854-19531401 FORWARD LENGTH=257	67	70
AT4G20850.1	TPP2 | tripeptidyl peptidase ii | chr4:11160935-11169889 REVERSE LENGTH=1380	50	66
AT1G80070.1	Pre-mRNA-processing-splicing factor | chr4:18101438-18111029 REVERSE LENGTH=2332	62	64
AT5G25980.2	TGG2, BGLU37 | glucoside glucohydrolase 2 | chr5:9072730-9075477 FORWARD LENGTH=547	42	62
AT2G36880.1	MAT3 | methionine adenosyltransferase 3 | chr2:15479721-15480893 REVERSE LENGTH=390	57	60
AT5G51750.1	ATSBT1.3, SBT1.3 | subtilase 1.3 | chr5:21020266-21022608 FORWARD LENGTH=780	47	59
AT5G26710.1	Glutamyl/glutaminyl-tRNA synthetase, class Ic | chr5:9305673-9308247 FORWARD LENGTH=719	54	57
AT3G11130.1	Clathrin, heavy chain | chr3:3482575-3491667 REVERSE LENGTH=1705	37	56
AT2G18020.1	EMB2296 | Ribosomal protein L2 family | chr2:7837151-7838160 FORWARD LENGTH=258	46	56
AT5G26742.2	emb1138 | DEAD box RNA helicase (RH3) | chr5:9285540-9288871 REVERSE LENGTH=748	67	55
AT5G20290.1	Ribosomal protein S8e family protein | chr5:6851695-6853012 REVERSE LENGTH=222	50	55
AT4G24280.1	cpHsc70-1 | chloroplast heat shock protein 70-1 | chr4:12590094-12593437 FORWARD LENGTH=718	24	53
AT3G09840.1	CDC48, ATCDC48, CDC48A | cell division cycle 48 | chr3:3019494-3022832 FORWARD LENGTH=809	32	52
AT2G01250.1	Ribosomal protein L30/L7 family protein | chr2:132943-134264 REVERSE LENGTH=242	42	52
AT5G10360.1	EMB3010, RPS6B | Ribosomal protein S6e | chr5:3258734-3260142 REVERSE LENGTH=249	50	51
AT3G07110.2	Ribosomal protein L13 family protein | chr3:2252092-2253332 FORWARD LENGTH=207	33	51
AT1G20960.1	emb1507 | U5 small nuclear ribonucleoprotein helicase, putative | chr1:7302591-7309914 REVERSE LENGTH=2171	42	51
AT4G16143.1	IMPA-2 | importin alpha isoform 2 | chr4:9134450-9137134 REVERSE LENGTH=535	32	50
AT3G55410.1	2-oxoglutarate dehydrogenase, E1 component | chr3:20541897-20545728 FORWARD LENGTH=1017	41	50
AT3G44320.1	NIT3, AtNIT3 | nitrilase 3 | chr3:15993419-15995493 FORWARD LENGTH=346	47	50
AT2G40660.1	Nucleic acid-binding, OB-fold-like protein | chr2:16966011-16968866 FORWARD LENGTH=389	48	50
AT1G71220.2	EBS1 | UDP-glucose:glycoprotein glucosyltransferases;transferases, transferring hexosyl groups;transferases, transferring glycosyl groups | chr1:26841664-26851730 FORWARD LENGTH=1614	38	50
ATCG01310.1	RPL2.1 ribosomal protein L2 chrC:84337-85843 REVERSE LENGTH=274	39	49
AT1G08360.1	Ribosomal protein L1p/L10e family | chr1:2636231-2637694 FORWARD LENGTH=216	65	49
AT1G54270.1	EIF4A-2 | eif4a-2 | chr1:20260495-20262018 FORWARD LENGTH=412	35	48
AT2G39730.1	RCA | rubisco activase | chr2:16570951-16573345 REVERSE LENGTH=474	27	47
AT3G55870.1	ADC synthase superfamily protein | chr3:20731326-20733765 FORWARD LENGTH=492	30	46
AT5G35200.1	ENTH/ANTH/VHS superfamily protein | chr5:13462463-13465581 REVERSE LENGTH=544	41	45
AT3G03540.1	NPC5 | non-specific phospholipase C5 | chr3:846350-848297 REVERSE LENGTH=521	54	45
AT2G17630.1	Pyridoxal phosphate (PLP)-dependent transferases superfamily protein | chr2:7666637-7667905 FORWARD LENGTH=422	25	45
AT1G52400.1	BGL1, BGLU18, ATBG1 | beta glucosidase 18 | chr1:19515250-19517930 FORWARD LENGTH=528	39	45
AT2G41840.1	Ribosomal protein S5 family protein | chr2:17460016-17461398 REVERSE LENGTH=285	38	44
AT1G74050.1	Ribosomal protein L6 family protein | chr1:27850033-27851299 REVERSE LENGTH=233	52	43
AT5G60390.1	GTP binding Elongation factor Tu family protein | chr1:2463350-2464792 REVERSE LENGTH=449;AT1G07930.1 | Symbols:	35	42
AT4G34670.1	Ribosomal protein S3Ae | chr4:16548724-16550222 FORWARD LENGTH=262	36	42
AT3G49010.1	ATBBC1, BBC1, RSU2 | breast basic conserved 1 | chr3:18166971-18168047 REVERSE LENGTH=206	46	42
AT3G28500.1	60S acidic ribosomal protein family | chr3:10682204-10682551 FORWARD LENGTH=115	36	42
AT5G26000.1	TGG1, BGLU38 | thioglucoside glucohydrolase 1 | chr5:9079678-9082347 REVERSE LENGTH=541	26	41
AT3G48930.1	EMB1080 | Nucleic acid-binding, OB-fold-like protein | chr3:18141017-18142189 REVERSE LENGTH=160	38	41
AT3G20820.1	Leucine-rich repeat (LRR) family protein | chr3:7280930-7282027 FORWARD LENGTH=365	30	41
AT3G09200.1	Ribosomal protein L10 family protein | chr2:16708578-16710448 REVERSE LENGTH=317	33	41
AT1G71080.1	RNA polymerase II transcription elongation factor | chr1:26809987-26811645 REVERSE LENGTH=326	35	40
AT5G09810.1	ACT7 | actin 7 | chr5:3052809-3054220 FORWARD LENGTH=377	44	39
AT3G57560.1	NAGK | N-acetyl-l-glutamate kinase | chr3:21311164-21312207 REVERSE LENGTH=347	35	39
AT2G43030.1	Ribosomal protein L3 family protein | chr2:17894898-17895713 FORWARD LENGTH=271	23	39
AT2G20580.1	RPN1A, ATRPN1A | 26S proteasome regulatory subunit S2 1A | chr2:8859211-8864699 FORWARD LENGTH=891	24	39
AT2G05920.1	Subtilase family protein | chr2:2269831-2272207 REVERSE LENGTH=754	27	39
AT1G67090.1	RBCS1A | ribulose bisphosphate carboxylase small chain 1A | chr1:25048465-25049249 REVERSE LENGTH=180	23	39
AT5G27850.1	Ribosomal protein L18e/L15 superfamily protein | chr5:9873169-9874297 FORWARD LENGTH=187	46	38
AT5G17920.1	ATMS2, MS2 | methionine synthase 2 | chr3:957602-960740 FORWARD LENGTH=765	20	38
AT3G55220.1	Cleavage and polyadenylation specificity factor (CPSF) A subunit protein | chr3:204605	26	38
AT3G04840.1	Ribosomal protein S3Ae | chr3:1329751-1331418 FORWARD LENGTH=262	26	38
AT1G07890.3	APX1, MEE6, CS1, ATAPX1, ATAPX01 | ascorbate peroxidase 1 | chr1:2438005-2439435 FORWARD LENGTH=250	34	38
AT5G56010.1	Hsp81.4, AtHsp90.4 | HEAT SHOCK PROTEIN 81.4 | chr5:22677602-22680067 REVERSE LENGTH=699	25	36
AT3G29410.1	Terpenoid cyclases/Protein prenyltransferases superfamily protein | chr3:11302574-11305060 REVERSE LENGTH=603	38	36
AT3G25920.1	RPL15 | ribosomal protein L15 | chr3:9491268-9492558 REVERSE LENGTH=277	33	36
AT2G31610.1	Ribosomal protein S3 family protein | chr2:13450384-13451669 FORWARD LENGTH=250	31	36
AT2G29550.1	TUB7 | tubulin beta-7 chain | chr2:12644258-12645932 REVERSE LENGTH=449	23	36
AT1G01300.1	Eukaryotic aspartyl protease family protein | chr1:117065-118522 FORWARD LENGTH=485	31	36
AT5G02490.1	Heat shock protein 70 (Hsp 70) family protein | chr5:550296-552565 REVERSE LENGTH=653	8	35
AT4G16720.1	Ribosomal protein L23/L15e family protein | chr4:9714407-9715545 REVERSE LENGTH=204	36	35
AT1G67430.1	Ribosomal protein L22p/L17e family protein | chr1:25262209-25263627 FORWARD LENGTH=175	25	35
AT5G09590.1	MTHSC70-2, HSC70-5 | mitochondrial HSO70 2 | chr5:2975721-2978508 FORWARD LENGTH=682	17	34
AT3G56340.1	Ribosomal protein S26e family protein | chr3:20892309-20893343 REVERSE LENGTH=130	17	34
AT3G25860.1	LTA2, PLE2 | 2-oxoacid dehydrogenases acyltransferase family protein | chr3:9460632-9462585 FORWARD LENGTH=480	32	34
AT2G39800.1	P5CS1, ATP5CS | delta1-pyrroline-5-carboxylate synthase 1 | chr2:16598516-16602939 REVERSE LENGTH=717	34	34
AT1G20620.1	CAT3, SEN2, ATCAT3 | catalase 3 | chr1:7143142-7146193 FORWARD LENGTH=492	27	34
AT5G15200.1	Ribosomal protein S4 | chr5:4935124-4936334 REVERSE LENGTH=198	33	33
AT2G47110.1	Ribosomal protein S27a / Ubiquitin family protein | chr1:8	12	33
AT2G34480.1	Ribosomal protein L18ae/LX family protein | chr2:14532916-14534161 REVERSE LENGTH=178	30	33
AT5G19990.1	AAA-type ATPase family protein | chr5:6756915-6759550 FORWARD LENGTH=419	21	32
AT5G11170.1	DEAD/DEAH box RNA helicase family protein | chr5:3567389-3570686 FORWARD LENGTH=486	34	32
AT4G33680.1	AGD2 | Pyridoxal phosphate (PLP)-dependent transferases superfamily protein | chr4:16171847-16174630 REVERSE LENGTH=461	30	32
AT4G18100.1	Ribosomal protein L32e | chr4:10035715-10036475 REVERSE LENGTH=133	32	32
AT4G16155.1	dihydrolipoyl dehydrogenases | chr4:9153570-9157322 REVERSE LENGTH=630	27	32
AT3G11910.1	UBP13 | ubiquitin-specific protease 13 | chr3:3761758-3770290 REVERSE LENGTH=1115	16	32
AT1G78630.1	emb1473 | Ribosomal protein L13 family protein | chr1:29575997-29577406 FORWARD LENGTH=241	32	32
AT4G00100.1	ATRPS13A, RPS13, PFL2, RPS13A | ribosomal protein S13A | chr4:37172-38123 FORWARD LENGTH=151	33	31
AT3G63490.1	Ribosomal protein L1p/L10e family | chr3:23444269-23446020 FORWARD LENGTH=346	24	31
AT2G36530.1	LOS2, ENO2 | Enolase | chr2:15321081-15323786 REVERSE LENGTH=444	16	31
AT1G66580.1	SAG24, RPL10C | senescence associated gene 24 | chr1:24839208-24840439 FORWARD LENGTH=221	31	31
AT5G65750.1	2-oxoglutarate dehydrogenase, E1 component | chr5:26304212-26307947 FORWARD LENGTH=1025	18	30
AT5G39740.1	OLI7, RPL5B | ribosomal protein L5 B | chr5:15903365-15905185 FORWARD LENGTH=301	27	30
AT3G46970.1	ATPHS2, PHS2 | alpha-glucan phosphorylase 2 | chr3:17301625-17306111 REVERSE LENGTH=841	19	30
AT1G55490.1	CPN60B, LEN1 | chaperonin 60 beta | chr1:20715717-20718673 REVERSE LENGTH=600	26	30
ATCG00480.1	ATPB, PB | ATP synthase subunit beta | chrC:52660-54156 REVERSE LENGTH=498	23	29
AT5G38420.1	Ribulose bisphosphate carboxylase (small chain) family protein | chr5:15377501-15378306 REVERSE L	13	29
AT5G07530.1	GRP17, ATGRP17, ATGRP-7 | glycine rich protein 17 | chr5:2382678-2384495 REVERSE LENGTH=543	18	29
AT3G11510.1	Ribosomal protein S11 family protein | chr3:3623757-3624866 REVERSE LENGTH=150	31	29
AT3G06720.1	AT-IMP, ATKAP ALPHA, AIMP ALPHA, IMPA-1, IMPA1 | importin alpha isoform 1 | chr3:2120559-2123555 FORWARD LENGTH=532	9	29
AT2G27040.1	AGO4, OCP11 | Argonaute family protein | chr2:11536795-11541503 REVERSE LENGTH=924	18	29
AT1G06220.2	Ribosomal protein S5/Elongation factor G/III/V family protein | chr5:8739709-8743594 FORWARD LEN	26	29
AT5G60100.2	PRR3 | pseudo-response regulator 3 | chr5:24198215-24200502 REVERSE LENGTH=522	18	28
AT4G35090.1	CAT2 | catalase 2 | chr4:16700937-16703215 REVERSE LENGTH=492	21	28
AT1G52030.2	MBP2, MBP1.2, F-ATMBP | myrosinase-binding protein 2 | chr1:19346090-19348282 REVERSE LENGTH=642	24	28
AT1G09270.1	IMPA-4 | importin alpha isoform 4 | chr1:2994506-2997833 FORWARD LENGTH=538	5	28
AT5G60790.1	ATGCN1, GCN1 | ABC transporter family protein | chr5:24453760-24455767 REVERSE LENGTH=595	22	27
AT5G57290.1	60S acidic ribosomal protein family | chr5:23207049-23207835 REVERSE LENGTH=120	20	27
AT3G53020.1	STV1, RPL24B, RPL24 | Ribosomal protein L24e family protein | chr3:19660749-19661912 REVERSE LENGTH=163	17	27
AT3G09820.1	ADK1, ATADK1 | adenosine kinase 1 | chr3:3012122-3014624 FORWARD LENGTH=344	25	27
AT3G05530.1	RPT5A, ATS6A.2 | regulatory particle triple-A ATPase 5A | chr3:1603540-1605993 FORWARD LENGTH=424	20	27
AT2G33340.1	MAC3B | MOS4-associated complex 3B | chr2:14126584-14131000 REVERSE LENGTH=525	24	27
AT2G29560.1	ENOC | cytosolic enolase | chr2:12646635-12649694 FORWARD LENGTH=475	30	27
AT4G33010.1	AtGLDP1, GLDP1 | glycine decarboxylase P-protein 1 | chr4:15926852-15931150 REVERSE LENGTH=1037	24	26
AT4G13940.1	HOG1, EMB1395, SAHH1, MEE58, ATSAHH1 | S-adenosyl-L-homocysteine hydrolase | chr4:8054931-8056676 FORWARD LENGTH=485	19	26
AT2G38040.1	CAC3 | acetyl Co-enzyme a carboxylase carboxyltransferase alpha subunit | chr2:15917612-15920749 FORWARD LENGTH=769	28	26
AT2G27710.1	60S acidic ribosomal protein family | chr2:11816929-11817670 FORWARD LENGTH=115	28	26
AT1G48410.2	AGO1 | Stabilizer of iron transporter SufD / Polynucleotidyl transferase | chr1:17886285-17891892 REVERSE LENGTH=1050	22	26
AT1G36160.1	ACC1, AT-ACC1, EMB22, GK, PAS3 | acetyl-CoA carboxylase 1 | chr1:13534196-13543773 FORWARD LENGTH=2254	47	26
AT1G04410.1	Lactate/malate dehydrogenase family protein | chr1:1189418-1191267 REVERSE LENGTH=332	18	26
AT5G63110.1	HDA6, AXE1, ATHDA6, RTS1, RPD3B, SIL1 | histone deacetylase 6 | chr5:25315834-25318227 REVERSE LENGTH=471	16	25
AT3G23600.1	alpha/beta-Hydrolases superfamily protein | chr3:8473833-8475655 FORWARD LENGTH=239	18	25
AT3G13930.1	Dihydrolipoamide acetyltransferase, long form protein | chr3:4596240-4600143 FORWARD LENGTH=539	25	25
AT3G04120.1	GAPC-2, GAPC2 | glyceraldehyde-3-phosphate dehydrogenase C2 | chr1:4608465-4610494 REVERSE LE	16	25
AT2G38950.1 JMJ19	Transcription factor jumonji (jmj) family protein / zinc finger (C5HC2 type) family protein | chr2:16261599-16265044 FORWARD LENGTH=708	0	25
AT2G32080.1	PUR ALPHA-1 | purin-rich alpha 1 | chr2:13642716-13644036 REVERSE LENGTH=296	27	25
AT2G04030.1	CR88, EMB1956, HSP90.5, Hsp88.1, AtHsp90.5 | Chaperone protein htpG family protein | chr2:1281983-1285909 FORWARD LENGTH=780	12	25
AT1G34430.1	EMB3003 | 2-oxoacid dehydrogenases acyltransferase family protein | chr1:12588027-12590084 REVERSE LENGTH=465	21	25
AT5G67320.1	HOS15 | WD-40 repeat family protein | chr5:26857268-26860974 FORWARD LENGTH=613	22	24
AT5G66190.1	ATLFNR1, FNR1 | ferredoxin-NADP(+)-oxidoreductase 1 | chr5:26451203-26453012 REVERSE LENGTH=360	16	24
AT5G58290.1	RPT3 | regulatory particle triple-A ATPase 3 | chr5:23569155-23571116 FORWARD LENGTH=408	14	24
AT5G36160.1	Tyrosine transaminase family protein | chr5:14233261-14235129 REVERSE LENGTH=420	20	24
AT4G34980.1	SLP2 | subtilisin-like serine protease 2 | chr4:16656929-16659223 REVERSE LENGTH=764	32	24
AT3G45140.1	LOX2, ATLOX2 | lipoxygenase 2 | chr3:16525437-16529233 FORWARD LENGTH=896	14	24
AT3G18740.1	Ribosomal protein L7Ae/L30e/S12e/Gadd45 family protein | chr1:13614890-13616233 FORWARD LENGTH=112	22	24
AT2G21390.1	Coatomer, alpha subunit | chr2:9152428-9156577 FORWARD LENGTH=1218	8	24
AT1G57720.1	Translation elongation factor EF1B, gamma chain | chr1:21377873-21380114 FORWARD LENGTH=413	12	24
AT1G29150.1	ATS9, RPN6 | non-ATPase subunit 9 | chr1:10181240-10182499 FORWARD LENGTH=419	16	24
AT1G01090.1	PDH-E1 ALPHA | pyruvate dehydrogenase E1 alpha | chr1:47705-49166 REVERSE LENGTH=428	15	24
AT4G09000.2	GRF1, GF14 CHI | general regulatory factor 1 | chr4:5775387-5777157 FORWARD LENGTH=318	20	23
AT3G52930.1	Aldolase superfamily protein | chr3:19627383-19628874 REVERSE LENGTH=358	15	23
AT3G49910.1	Translation protein SH3-like family protein | chr3:18504311-18504751 FORWARD LENGTH=146	21	23
AT3G17390.1	MTO3, SAMS3, MAT4 | S-adenosylmethionine synthetase family protein | chr3:5952484-5953665 REVERSE LENGTH=393	23	23
AT2G37190.1	Ribosomal protein L11 family protein | chr2:15619559-15620059 REVERSE LENGTH=166	24	23
AT5G19780.1	TUA3 | tubulin alpha-3 | chr5:6682761-6684474 REVERSE LENGTH=450	13	22
AT5G06850.1	C2 calcium/lipid-binding plant phosphoribosyltransferase family protein | chr5:2127200-2129584 REVERSE LENGTH=794	27	22
AT4G37910.1	mtHsc70-1 | mitochondrial heat shock protein 70-1 | chr4:17825368-17828099 REVERSE LENGTH=682	15	22
AT3G55280.1	ATRPL23A, RPL23A, RPL23AA | ribosomal protein L23AA | chr2:16475049-16475904 FORWARD LENGTH=154	24	22
AT3G27850.1	RPL12-A, RPL12 | ribosomal protein L12-A | chr3:10318576-10319151 FORWARD LENGTH=191	26	22
AT3G06650.1	ACLB-1 | ATP-citrate lyase B-1 | chr3:2079247-2082633 REVERSE LENGTH=608	25	22
AT3G02260.1	BIG, DOC1, TIR3, UMB1, ASA1, LPR1, CRM1 | auxin transport protein (BIG) | chr3:431152-448489 REVERSE LENGTH=5098	3	22
AT2G19520.1	FVE, ACG1, MSI4, NFC4, NFC04, ATMSI4 | Transducin family protein / WD-40 repeat family protein | chr2:8456006-8459235 FORWARD LENGTH=507	7	22
AT1G75940.1	ATA27, BGLU20 | Glycosyl hydrolase superfamily protein | chr1:28511198-28514044 FORWARD LENGTH=535	24	22
AT1G07320.1	RPL4 | ribosomal protein L4 | chr1:2249190-2250189 FORWARD LENGTH=282	15	22
ATCG00500.1	ACCD | acetyl-CoA carboxylase carboxyl transferase subunit beta | chrC:57075-58541 FORWARD LENGTH=488	14	21
AT5G48760.1	Ribosomal protein L13 family protein | chr5:19771315-19772686 REVERSE LENGTH=206	15	21
AT5G44340.1	TUB4 | tubulin beta chain 4 | chr5:17859442-17860994 REVERSE LENGTH=444	11	21
AT4G37800.1	XTH7 | xyloglucan endotransglucosylase/hydrolase 7 | chr4:17775703-17777372 REVERSE LENGTH=293	22	21
AT4G34450.1	coatomer gamma-2 subunit, putative / gamma-2 coat protein, putative / gamma-2 COP, putative | chr4:16471956-16476795 FORWARD LENGTH=886	6	21
AT4G31480.1	Coatomer, beta subunit | chr4:15264145-15267384 FORWARD LENGTH=948	11	21
AT3G59770.3	SAC9 | sacI homology domain-containing protein / WW domain-containing protein | chr3:22079281-22085674 REVERSE LENGTH=1646	15	21
AT3G22230.1	Ribosomal L27e protein family | chr3:7844136-7844543 REVERSE LENGTH=135	18	21
AT3G16470.1	JR1 | Mannose-binding lectin superfamily protein | chr3:5596096-5597709 REVERSE LENGTH=451	19	21
AT3G13580.3	Ribosomal protein L30/L7 family protein | chr3:4433809-4435109 FORWARD LENGTH=244	18	21
AT3G12145.1	FLR1, FLOR1 | Leucine-rich repeat (LRR) family protein | chr3:3874764-3876075 REVERSE LENGTH=325	13	21
AT3G11630.1	Thioredoxin superfamily protein | chr3:3672189-3673937 FORWARD LENGTH=266	11	21
AT2G28000.1	CPN60A, CH-CPN60A, SLP | chaperonin-60alpha | chr2:11926603-11929184 FORWARD LENGTH=586	22	21
AT1G76010.1	Alba DNA/RNA-binding protein | chr1:28528505-28530488 REVERSE LENGTH=350	24	21
AT1G42970.1	GAPB | glyceraldehyde-3-phosphate dehydrogenase B subunit | chr1:16127552-16129584 FORWARD LENGTH=447	13	21
AT1G41880.1	Ribosomal protein L35Ae family protein | chr1:15651585-15652427 REVERSE LENGTH=111	21	21
AT1G20220.1	Alba DNA/RNA-binding protein | chr1:7005090-7007285 REVERSE LENGTH=315	11	21
AT1G02780.1	emb2386 | Ribosomal protein L19e family protein | chr1:608120-609391 REVERSE LENGTH=214	22	21
AT1G01100.1	60S acidic ribosomal protein family | chr1:50284-50954 REVERSE LENGTH=112	14	21
AT5G59970.1	Histone superfamily protein | chr3	23	20
AT5G49910.1	CPHSC70-2EAT SHOCK PROTEIN 70-2, HSC70-7, cpHsc70-2 | chloroplast heat shock protein 70-2 | chr5:20303470-20306295 FORWARD LENGTH=718	2	20
AT5G09510.1	Ribosomal protein S19 family protein | chr5:2955698-2956554 REVERSE LENGTH=152	7	20
AT5G02870.1	Ribosomal protein L4/L1 family | chr5:657830-659526 FORWARD LENGTH=407	19	20
AT3G60750.1	Transketolase | chr3:22454004-22456824 FORWARD LENGTH=741	10	20
AT3G50670.1	U1-70K, U1SNRNP | U1 small nuclear ribonucleoprotein-70K | chr3:18826476-18829492 REVERSE LENGTH=427	17	20
AT3G13490.1	OVA5, ATKRS-2 | Lysyl-tRNA synthetase, class II | chr3:4395984-4399302 REVERSE LENGTH=602	15	20
AT3G04400.1	|	20	20
AT1G79930.1	HSP91 | heat shock protein 91 | chr1:30063781-30067067 REVERSE LENGTH=831	18	20
AT1G70600.1	RPL27A, RPL27AB | Ribosomal protein L18e/L15 superfamily protein | chr1:8263007-8263447 FORWARD LENGTH=146	22	20
AT1G64790.2	ILA | ILITYHIA | chr1:24065232-24083403 REVERSE LENGTH=2696	4	20
AT1G53750.1	RPT1A | regulatory particle triple-A 1A | chr1:20065921-20068324 REVERSE LENGTH=426	17	20
AT1G35680.1	Ribosomal protein L21 | chr1:13208777-13210246 FORWARD LENGTH=220	22	20
AT5G48880.2	PKT2, KAT5 | peroxisomal 3-keto-acyl-CoA thiolase 2 | chr5:19814576-19817021 REVERSE LENGTH=457	8	19
AT5G09650.1	AtPPa6, PPa6 | pyrophosphorylase 6 | chr5:2991331-2993117 REVERSE LENGTH=300	11	19
AT3G63460.1	transducin family protein / WD-40 repeat family protein | chr3:23431009-23437241 REVERSE LENGTH=1104	13	19
AT3G58510.1	DEA(D/H)-box RNA helicase family protein | chr3:21640608-21643464 FORWARD LENGTH=612	15	19
AT2G37230.1	Tetratricopeptide repeat (TPR)-like superfamily protein | chr2:15637177-15639450 REVERSE LENGTH=757	23	19
AT2G32730.1	26S proteasome regulatory complex, non-ATPase subcomplex, Rpn2/Psmd1 subunit | chr2:13880189-13885464 FORWARD LENGTH=1004	22	19
AT1G20200.1	EMB2719, HAP15 | PAM domain (PCI/PINT associated module) protein | chr1:7001409-7004154 REVERSE LENGTH=488	14	19
AT1G09620.1	ATP binding;leucine-tRNA ligases;aminoacyl-tRNA ligases;nucleotide binding;ATP binding;aminoacyl-tRNA ligases | chr1:3113077-3116455 REVERSE LENGTH=1091	7	19
AT1G02840.1	SR1, ATSRP34, SRP34, SR34, At-SR34 | RNA-binding (RRM/RBD/RNP motifs) family protein | chr1:626918-629583 FORWARD LENGTH=303	20	19
AT5G65770.2	ATBCAT-5 | branched-chain amino acid aminotransferase 5 / branched-chain amino acid transaminase 5 (BCAT5) | chr5:26311587-26315610 FORWARD LE	23	18
AT5G63420.1	emb2746 | RNA-metabolising metallo-beta-lactamase family protein | chr5:25400515-25405807 FORWARD LENGTH=911	19	18
AT5G53480.1	ARM repeat superfamily protein | chr5:21714016-21716709 FORWARD LENGTH=870	4	18
AT5G45775.2	Ribosomal L5P family protein | c	13	18
AT5G28060.1	Ribosomal protein S24e family protein | chr5:10069791-10070792 REVERSE LENGTH=133	13	18
AT5G11710.1	ENTH/VHS family protein | chr5:3772981-3776316 FORWARD LENGTH=560	23	18
AT5G04140.2	GLU1, GLS1, GLUS, FD-GOGAT | glutamate synthase 1 | chr5:1130031-1138186 FORWARD LENGTH=1648	16	18
AT5G02790.1	GSTL3 | Glutathione S-transferase family protein | chr5:632877-634858 FORWARD LENGTH=235	19	18
AT3G55800.1	SBPASE | sedoheptulose-bisphosphatase | chr3:20709640-20711421 FORWARD LENGTH=393	16	18
AT3G26650.1	GAPA, GAPA-1 | glyceraldehyde 3-phosphate dehydrogenase A subunit | chr3:9795226-9796848 FORWARD LENGTH=396	13	18
AT3G18780.2	ACT8 | actin 8 | chr1:18216539-18217947 FORWARD LENGTH=377	11	18
AT3G09880.1	ATB BETA | Protein phosphatase 2A regulatory B subunit family protein | chr3:3029902-3031931 FORWARD LENGTH=499	15	18
AT2G40840.1	DPE2 | disproportionating enzyme 2 | chr2:17045368-17050779 FORWARD LENGTH=955	16	18
AT2G23390.1	CONTAINS InterPro DOMAIN/s: Protein of unknown function DUF482 (InterPro:IPR007434), Acyl-CoA N-acyltransferase (InterPro:IPR016181); Has 2165 Blast hits to 2163 proteins in 543 species: Archae - 0; Bacteria - 1044; Metazoa - 0; F	10	18
AT1G59359.1	Ribosomal protein	26	18
AT1G18080.1	ATARCA, RACK1A_AT, RACK1A | Transducin/WD40 repeat-like superfamily protein | chr1:6222325-6223901 FORWARD LENGTH=327	16	18
ATCG00120.1	ATPA | ATP synthase subunit alpha | chrC:9938-11461 REVERSE LENGTH=507	9	17
AT5G65730.1	XTH6 | xyloglucan endotransglucosylase/hydrolase 6 | chr5:26299080-26300290 FORWARD LENGTH=292	23	17
AT5G62270.2	FUNCTIONS IN: molecular_function unknown; INVOLVED IN: biological_process unknown; LOCATED IN: cellular_component unknown; BEST Arabidopsis thaliana protein match is: mucin-related (TAIR:AT2G02880.1). | chr5:25012227-25014486 FORW	16	17
AT5G20010.1	RAN2 | RAS-related GT	20	17
AT5G18380.1	Ribosomal protein S5 domain 2-like superfamily protein | chr5:6090253-6090693 REVERSE LENGTH=146	16	17
AT5G13510.1	Ribosomal protein L10 family protein | chr5:4341294-4341956 FORWARD LENGTH=220	20	17
AT5G02450.1	Ribosomal protein L36e family protein | chr5:533501-534394 FORWARD LENGTH=108	17	17
AT4G38740.1	ROC1 | rotamase CYP 1 | chr4:18083620-18084138 REVERSE LENGTH=172	6	17
AT4G24510.1	CER2, VC2, VC-2 | HXXXD-type acyl-transferase family protein | chr4:12660929-12662537 FORWARD LENGTH=421	9	17
AT4G09800.1	PFL, RPS18A, PFL1 | Ribosomal prot	15	17
AT3G23990.1	HSP60, HSP60-3B | heat shock protein 60 | chr3:8669013-8672278 FORWARD LENGTH=577	14	17
AT3G07050.1	GTP-binding family protein | chr3:2229602-2232279 REVERSE LENGTH=582	20	17
AT2G28290.1	SYD, CHR3 | P-loop containing nucleoside triphosphate hydrolases superfamily protein | chr2:12056771-12072950 FORWARD LENGTH=3574	16	17
AT2G24270.4	ALDH11A3 | aldehyde dehydrogenase 11A3 | chr2:10327109-10329601 REVERSE LENGTH=503	14	17
AT2G19070.1	SHT | spermidine hydroxycinnamoyl transferase | chr2:8260185-8261958 REVERSE LENGTH=451	17	17
AT1G72370.1	P40, AP40, RP40, RPSAA | 40s ribosomal protein SA | chr1:27243148-27244842 REVERSE LENGTH=298	14	17
AT1G70320.1	UPL2 | ubiquitin-protein ligase 2 | chr1:26488745-26501281 REVERSE LENGTH=3658	9	17
AT1G68010.2	HPR | hydroxypyruvate reductase | chr1:25493418-25495720 FORWARD LENGTH=387	14	17
AT1G62390.1	Phox2 | Octicosapeptide/Phox/Bem1p (PB1) domain-containing protein / tetratricopeptide repeat (TPR)-containing protein | chr1:23084632-23086887 REVERSE LENGTH=751	14	17
AT1G33140.1	Ribosomal protein L6 family | chr1:12010986-12012223 FORWARD LENGTH=194	27	17
AT1G32990.1	PRPL11 | plastid ribosomal protein l11 | chr1:11955827-11957139 FORWARD LENGTH=222	16	17
AT1G20020.1	ATLFNR2, FNR2 | ferredoxin-NADP(+)-oxidoreductase 2 | chr1:6942851-6944868 FORWARD LENGTH=369	10	17
AT1G05460.1	SDE3 | P-loop containing nucleoside triphosphate hydrolases superfamily protein | chr1:1601357-1604658 REVERSE LENGTH=1002	16	17
ATCG00790.1	RPL16 | ribosomal protein L16 | chrC:81189-82652 REVERSE LENGTH=135	17	16
ATCG00160.1	RPS2 | ribosomal protein S2 | chrC:15013-15723 REVERSE LENGTH=236	14	16
AT5G35630.1	GS2, GLN2, ATGSL1 | glutamine synthetase 2 | chr5:13831220-13833239 FORWARD LENGTH=430	8	16
AT5G22770.1	alpha-ADR | alpha-adaptin | chr5:7579844-7588026 REVERSE LENGTH=1012	17	16
AT5G20890.1	TCP-1/cpn60 chaperonin family protein | chr5:7087020-7089906 REVERSE LENGTH=527	11	16
AT5G07410.1	ATPPME1, PPME1 | Pectin lyase-like superfamily protein | chr1:26343549-26344971 REVERSE LENGTH=361	6	16
AT5G02960.1	Ribosomal protein S12/S23 family protein | chr3:2969197-2970291 REVERSE LENGTH=142	11	16
AT4G11380.2	Adaptin family protein | chr4:6920608-6925444 FORWARD LENGTH=916	8	16
AT3G42170.1	BED zinc finger ;hAT family dimerisation domain | chr3:14321838-14323928 FORWARD LENGTH=696	8	16
AT3G14100.1	RNA-binding (RRM/RBD/RNP motifs) family protein | chr3:4673027-4675950 FORWARD LENGTH=427	11	16
AT3G02530.1	TCP-1/cpn60 chaperonin family protein | chr3:528806-532457 REVERSE LENGTH=535	13	16
AT3G01500.2	CA1 | carbonic anhydrase 1 | chr3:194853-197873 REVERSE LENGTH=347	12	16
AT2G27720.2	60S acidic ribosomal protein family | chr2:11818696-11819370 FORWARD LENGTH=130	12	16
AT2G18960.1	AHA1, PMA, OST2, HA1 | H(+)-ATPase 1 | chr2:8221858-8227268 FORWARD LENGTH=949	16	16
AT1G78900.1	VHA-A | vacuolar ATP synthase subunit A | chr1:29660463-29664575 FORWARD LENGTH=623	16	16
AT1G61580.1	RPL3B, ARP2 | R-protein L3 B | chr1:22720833-22722402 REVERSE LENGTH=390	14	16
ATCG00380.1	RPS4 | chloroplast ribosomal protein S4 | chrC:45223-45828 REVERSE LENGTH=201	16	15
AT5G03740.1 HD2C	HD2C, HDT3 | histone deacetylase 2C | chr5:981994-983961 FORWARD LENGTH=294	1	11
AT5G20830.1	SUS1, ASUS1, atsus1 | sucrose synthase 1 | chr5:7050599-7054032 REVERSE LENGTH=808	1	15
AT5G19510.1	Translation elongation factor EF1B/ribosomal protein S6 family protein | chr5:6581854-6583137 REVERSE LENGTH=224	13	15
AT5G13520.1	peptidase M1 family protein | chr5:4342117-4344571 REVERSE LENGTH=616	18	15
AT5G08690.1	ATP synthase alp	10	15
AT4G38970.1	FBA2 | fructose-bisphosphate aldolase 2 | chr4:18163714-18165659 REVERSE LENGTH=398	10	15
AT4G29040.1	AAA-type ATPase family protein | chr2:8692736-8694837 FORWARD LENGTH=443	14	15
AT4G20360.1	ATRAB8D, ATRABE1B, RABE1b | RAB GTPase homolog E1B | chr4:10990036-10991466 FORWARD LENGTH=476	8	15
AT3G44110.1	ATJ3, ATJ | DNAJ homologue 3 | chr3:15869115-15871059 REVERSE LENGTH=420	16	15
AT3G12490.2	ATCYSB, ATCYS6, CYSB | cystatin B | chr3:3960523-3961876 REVERSE LENGTH=234	5	15
AT3G11830.1	TCP-1/cpn60 chaperonin family protein | chr3:3732734-3736156 FORWARD LENGTH=557	5	15
AT3G03960.1	TCP-1/cpn60 chaperonin family protein | chr3:1024432-1027604 FORWARD LENGTH=549	13	15
AT3G02230.1	RGP1, ATRGP1 | reversibly glycosylated polypeptide 1 | chr3:415463-417304 FORWARD LENGTH=357	9	15
AT2G38770.1	EMB2765 | P-loop containing nucleoside triphosphate hydrolases superfamily protein | chr2:16203185-16210253 REVERSE LENGTH=1509	11	15
AT2G28790.1	Pathogenesis-related thaumatin superfamily protein | chr2:12354664-12355413 REVERSE LENGTH=249	23	15
AT1G73380.1	unknown protein; CONTAINS InterPro DOMAIN/s: Protein of unknown function DUF1308 (InterPro:IPR010733); Has 162 Blast hits to 160 proteins in 67 species: Archae - 0; Bacteria - 2; Metazoa - 120; Fungi - 0; Plants - 34; Viruses - 0;	16	15
AT1G30230.2	Glutathione S-transferase, C-terminal-like;Translation elongation factor EF1B/ribosomal protein S6 | chr1:10639286-10640601 FORWARD LENGTH=260	6	15
AT1G26630.1	FBR12, ATELF5A-2, ELF5A-2 | Eukaryotic translation initiation factor 5A-1 (eIF-5A 1) protein | chr1:9205968-9207098 FORWARD LENGTH=159	11	15
AT1G23310.1	GGT1, AOAT1, GGAT1 | glutamate:glyoxylate aminotransferase | chr1:8268720-8271329 REVERSE LENGTH=481	16	15
AT1G20010.1	TUB5 | tubulin beta-5 chain | chr1:6938033-6940481 REVERSE LENGTH=449	7	15
AT1G15930.2	Ribosomal protein L7Ae/L30e/S12e/Gadd45 family protein | chr1:5471702-5472741 FORWARD LENGTH=144	17	15
AT1G08520.1	ALB1, ALB-1V, V157, PDE166, CHLD | ALBINA 1 | chr1:2696538-2700819 FORWARD LENGTH=760	17	15
AT1G06410.1	ATTPS7, TPS7, ATTPSA | trehalose-phosphatase/synthase 7 | chr1:1955413-1958153 FORWARD LENGTH=851	1	15
AT5G67630.1	P-loop containing nucleoside triphosphate hydrolases superfamily protein | chr5:26967535-26969306 REVERSE LENGTH=469	8	14
AT5G60960.1	Pentatricopeptide repeat (PPR) superfamily protein | chr5:24528423-24529988 REVERSE LENGTH=521	10	14
AT5G56740.1	HAG2, HAC7, HAG02, HAC07 | histone acetyltransferase of the GNAT family 2 | chr5:22953009-22955577 REVERSE LENGTH=467	18	14
AT5G55070.1	Dihydrolipoamide succinyltransferase | chr5:22347637-22350409 FORWARD LENGTH=464	17	14
AT5G43010.1	RPT4A | regulatory particle triple-A ATPase 4A | chr5:17248563-17251014 REVERSE LENGTH=399	11	14
AT5G35360.3	CAC2 | acetyl Co-enzyme a carboxylase biotin carboxylase subunit | chr5:13584300-13588163 FORWARD LENGTH=555	11	14
AT5G24420.1	PGL5 | 6-phosphogluconolactonase 5 | chr5:8336943-8337879 REVERSE LENGTH=252	11	14
AT4G31990.3	ASP5, AAT3, ATAAT1 | aspartate aminotransferase 5 | chr4:15470876-15473521 REVERSE LENGTH=462	7	14
AT4G29270.1	HAD superfamily, subfamily IIIB acid phosphatase | chr4:14423797-14424848 REVERSE LENGTH=256	14	14
AT3G63095.1	Tetratricopeptide repeat (TPR)-like superfamily protein | chr3:23315506-23316258 FORWARD LENGTH=250	12	14
AT3G56490.1	HIT3, HINT1 | HIS triad family protein 3 | chr3:20941532-20943129 FORWARD LENGTH=147	7	14
AT3G49430.1	SRp34a, SR34a, At-SR34a | SER/ARG-rich protein 34A | chr3:18332668-18334829 FORWARD LENGTH=300	12	14
AT3G18190.1	TCP-1/cpn60 chaperonin family protein | chr3:6232226-6233836 FORWARD LENGTH=536	14	14
AT3G16640.1	TCTP | translationally controlled tumor protein | chr3:5669709-5670729 REVERSE LENGTH=168	16	14
AT3G14067.1	Subtilase family protein | chr3:4658421-4660754 REVERSE LENGTH=777	6	14
AT2G27530.1	PGY1 | Ribosomal protein L1p/L10e family | chr2:11763443-11764570 REVERSE LENGTH=216	19	14
AT2G19730.1	Ribosomal L28e protein family | chr2:8511752-8512995 FORWARD LENGTH=143	8	14
AT1G75910.1	EXL4 | extracellular lipase 4 | chr1:28501511-28503096 FORWARD LENGTH=343	19	14
AT1G64520.1	RPN12a | regulatory particle non-ATPase 12A | chr1:23956459-23958120 FORWARD LENGTH=267	8	14
AT1G50370.1	Calcineurin-like metallo-phosphoesterase superfamily protein | chr1:18658894-18661672 FORWARD LENGTH=303	7	14
AT1G29900.1	CARB | carbamoyl phosphate synthetase B | chr1:10468164-10471976 FORWARD LENGTH=1187	11	14
AT1G24510.1	TCP-1/cpn60 chaperonin family protein | chr1:8685504-8688101 REVERSE LENGTH=535	14	14
AT1G22300.1	GRF10, 14-3-3EPSILON, GF14 EPSILON | general regulatory factor 10 | chr1:7879146-7881103 REVERSE LENGTH=254	10	14
AT1G19570.1	DHAR1, ATDHAR1, DHAR5 | dehydroascorbate reductase | chr1:6773462-6774413 REVERSE LENGTH=213	11	14
AT1G02500.1	SAM1, SAM-1, MAT1, AtSAM1 | S-adenosylmethionine synthetase 1 | chr1:519037-520218 FORWARD LENGTH=393	13	14
ATCG00770.1	RPS8 | ribosomal protein S8 | chrC:80068-80472 REVERSE LENGTH=134	12	13
ATCG00170.1	RPOC2 | DNA-directed RNA polymerase family protein | chrC:15938-20068 REVERSE LENGTH=1376	6	13
AT5G48900.1	Pectin lyase-like superfamily protein | chr5:19825240-19828909 FORWARD LENGTH=417	10	13
AT5G47930.1	Zinc-binding ribosomal protein family protein | chr5:19406423-19407329 REVERSE LENGTH=84	13	13
AT5G46430.1	Ribosomal protein L32e | chr5:18833429-18834409 FORWARD LENGTH=133	14	13
AT5G40200.1	DegP9 | DegP protease 9 | chr5:16070402-16073101 FORWARD LENGTH=592	8	13
AT5G22880.1	H2B, HTB2 | histone B2 | chr5:7652130-7652567 REVERSE LENGTH=145	7	13
AT4G27090.1	Ribosomal protein L14 | chr4:13594104-13595187 REVERSE LENGTH=134	11	13
AT4G23920.1	UGE2, ATUGE2 | UDP-D-glucose/UDP-D-galactose 4-epimerase 2 | chr4:12431416-12433666 FORWARD LENGTH=350	12	13
AT4G05420.1	DDB1A | damaged DNA binding protein 1A | chr4:2746288-2752663 FORWARD LENGTH=1088	4	13
AT4G01370.1	ATMPK4, MPK4 | MAP kinase 4 | chr4:567219-568889 FORWARD LENGTH=376	7	13
AT4G01310.1	Ribosomal L5P family protein | chr4:544166-545480 REVERSE LENGTH=262	12	13
AT3G52200.2	LTA3 | Dihydrolipoamide acetyltransferase, long form protein | chr3:19360317-19366091 FORWARD LENGTH=713	9	13
AT3G24830.1	Ribosomal protein L13 family protein | chr3:9064613-9065871 FORWARD LENGTH=206	15	13
AT3G10850.1	GLX2-2, GLY2 | Metallo-hydrolase/oxidoreductase superfamily protein | chr3:3397756-3399522 REVERSE LENGTH=258	10	13
AT2G47510.1	FUM1 | fumarase 1 | chr2:19498614-19502020 FORWARD LENGTH=492	13	13
AT2G46280.1	TRIP-1, TIF3I1 | TGF-beta receptor interacting protein 1 | chr2:19003656-19005393 REVERSE LENGTH=328	11	13
AT2G30110.1	ATUBA1, MOS5, UBA1 | ubiquitin-activating enzyme 1 | chr2:12852632-12857369 REVERSE LENGTH=1080	3	13
AT2G21660.1	ATGRP7, CCR2, GR-RBP7, GRP7 | cold, circadian rhythm, and rna binding 2 | chr2:9265477-9266316 REVERSE LENGTH=176	10	13
AT1G80410.2	EMB2753 | tetratricopeptide repeat (TPR)-containing protein | chr1:30227779-30234832 REVERSE LENGTH=911	9	13
AT1G79280.2	NUA | nuclear pore anchor | chr1:29819176-29832809 REVERSE LENGTH=2115	8	13
AT1G78570.1	RHM1, ROL1, ATRHM1 | rhamnose biosynthesis 1 | chr1:29550110-29552207 FORWARD LENGTH=669	12	13
AT1G75350.1	emb2184 | Ribosomal protein L31 | chr1:28272163-28272687 FORWARD LENGTH=144	8	13
AT1G69620.1	RPL34 | ribosomal protein L34 | chr1:26189900-26191081 FORWARD LENGTH=119	15	13
AT1G65960.2	GAD2 | glutamate decarboxylase 2 | chr1:24552094-24557253 FORWARD LENGTH=494	7	13
AT1G62940.1	ACOS5 | acyl-CoA synthetase 5 | chr1:23310554-23312747 FORWARD LENGTH=542	8	13
AT1G60710.1	ATB2 | NAD(P)-linked oxidoreductase superfamily protein | chr1:22355073-22356627 REVERSE LENGTH=345	15	13
AT1G56110.1	NOP56 | homolog of nucleolar protein NOP56 | chr1:20984544-20986893 REVERSE LENGTH=522	11	13
AT1G52040.1	MBP1, ATMBP | myrosinase-binding protein 1 | chr1:19350595-19352578 REVERSE LENGTH=462	5	13
AT1G50920.1	Nucleolar GTP-binding protein | chr1:18870555-18872570 FORWARD LENGTH=671	10	13
AT1G25490.1	RCN1, REGA, ATB BETA BETA, EER1 | ARM repeat superfamily protein | chr1:8951700-8954899 FORWARD LENGTH=588	10	13
AT1G13880.1	ELM2 domain-containing protein | chr1:4749603-4750967 FORWARD LENGTH=424	15	13
ATCG00810.1	RPL22 | ribosomal protein L22 | chrC:83467-83949 REVERSE LENGTH=160	8	12
AT5G52920.1	PKP1, PKP-BETA1, PKP2 | plastidic pyruvate kinase beta subunit 1 | chr5:21463680-21466612 FORWARD LENGTH=579	10	12
AT5G52470.1	FIB1, FBR1, ATFIB1, ATFBR1, SKIP7 | fibrillarin 1 | chr5:21294290-21296509 FORWARD LENGTH=308	16	12
AT5G10920.1	L-Aspartase-like family protein | chr5:3441805-3443892 FORWARD LENGTH=517	5	12
AT4G31700.1	RPS6, RPS6A | ribosomal protein S6 | chr4:15346306-15347714 REVERSE LENGTH=250	10	12
AT4G29410.1	Ribosomal L28e protein family | chr4:14468439-14469964 REVERSE LENGTH=143	11	12
AT4G29350.1	PFN2, PRO2, PRF2 | profilin 2 | chr4:14450135-14451119 FORWARD LENGTH=131	11	12
AT4G29340.1	PRF4 | profilin 4 | chr4:14447718-14448467 FORWARD LENGTH=134	5	12
AT4G26630.1	DEK domain-containing chromatin associated protein | chr4:13430873-13434877 REVERSE LENGTH=763	10	12
AT4G26110.1	NAP1;1, ATNAP1;1 | nucleosome assembly protein1;1 | chr4:13232712-13235502 FORWARD LENGTH=372	8	12
AT4G22010.1	sks4 | SKU5 similar 4 | chr4:11663429-11666463 FORWARD LENGTH=541	9	12
AT4G09020.1	ATISA3, ISA3 | isoamylase 3 | chr4:5784099-5788839 FORWARD LENGTH=764	11	12
AT3G29360.1	UDP-glucose 6-dehydrogenase family protein | chr3:11267375-11268817 REVERSE LENGTH=480	7	12
AT3G22960.1	PKP1, PKP-ALPHA | Pyruvate kinase family protein | chr3:8139369-8141771 FORWARD LENGTH=596	14	12
AT3G20050.1	ATTCP-1, TCP-1 | T-complex protein 1 alpha subunit | chr3:6998544-7002266 REVERSE LENGTH=545	11	12
AT3G16950.2	LPD1, ptlpd1 | lipoamide dehydrogenase 1 | chr3:5786508-5790383 REVERSE LENGTH=623	9	12
AT3G02650.1	Tetratricopeptide repeat (TPR)-like superfamily protein | chr3:568135-569865 FORWARD LENGTH=576	10	12
AT2G43770.1	Transducin/WD40 repeat-like superfamily protein | chr2:18134272-18135303 REVERSE LENGTH=343	21	12
AT2G42500.1	PP2A-3 | protein phosphatase 2A-3 | chr2:17698099-17701226 REVERSE LENGTH=313	8	12
AT2G22125.1	CSI1 | binding | chr2:9406793-9414223 FORWARD LENGTH=2150	1	12
AT2G20760.1	Clathrin light chain protein | chr2:8943279-8945108 REVERSE LENGTH=338	8	12
AT2G13360.1	AGT, AGT1, SGAT | alanine:glyoxylate aminotransferase | chr2:5539417-5540902 REVERSE LENGTH=401	6	12
AT2G01140.1	Aldolase superfamily protein | chr2:95006-96491 REVERSE LENGTH=391	13	12
AT1G80480.1	PTAC17 | plastid transcriptionally active 17 | chr1:30258272-30260570 REVERSE LENGTH=444	9	12
AT1G69740.1	HEMB1 | Aldolase superfamily protein | chr1:26232197-26234713 FORWARD LENGTH=430	11	12
AT1G47128.1	RD21, RD21A | Granulin repeat cysteine protease family protein | chr1:17283139-17285609 REVERSE LENGTH=462	5	12
AT1G29250.1	Alba DNA/RNA-binding protein | chr1:10223461-10224592 REVERSE LENGTH=130	17	12
AT1G20580.1	Small nuclear ribonucleoprotein family protein | chr1:7128979-7130371 FORWARD LENGTH=131	10	12
AT1G18450.1	ATARP4, ARP4 | actin-related protein 4 | chr1:6348199-6351766 FORWARD LENGTH=441	6	12
AT1G12310.1	Calcium-binding EF-hand family protein | chr1:4187500-4187946 REVERSE LENGTH=148	17	12
AT1G11860.1	Glycine cleavage T-protein family | chr1:4001801-4003245 FORWARD LENGTH=408	7	12
AT1G09690.1	Transl	14	12
ATCG00780.1	RPL14 | ribosomal protein L14 | chrC:80696-81064 REVERSE LENGTH=122	13	11
ATCG00660.1	RPL20 | ribosomal protein L20 | chrC:68512-68865 REVERSE LENGTH=117	13	11
AT5G64270.1	splicing factor, putative | chr5:25706909-25710718 FORWARD LENGTH=1269	11	11
AT5G50850.1	MAB1 | Transketolase family protein | chr5:20689671-20692976 FORWARD LENGTH=363	7	11
AT5G43940.2	HOT5 | GroES-like zinc-binding dehydrogenase family protein | chr5:17684265-17686379 FORWARD LENGTH=391	5	11
AT5G24770.1	VSP2, ATVSP2 | vegetative storage protein 2 | chr5:8500713-8501844 REVERSE LENGTH=265	9	11
AT5G24400.1	EMB2024, PGL3 | NagB/RpiA/CoA transferase-like superfamily protein | chr5:8330532-8331784 REVERSE LENGTH=325	6	11
AT5G23900.1	Ribosomal protein L13e family protein | chr5:8064176-8065081 REVERSE LENGTH=206	13	11
AT5G21274.1	CAM7 | calmodulin 7 | chr3:15664619-15666355	13	11
AT4G39660.1	AGT2 | alanine:glyoxylate aminotransferase 2 | chr4:18406797-18409262 FORWARD LENGTH=476	12	11
AT4G38600.1	KAK, UPL3 | HEAT repeat ;HECT-domain (ubiquitin-transferase) | chr4:18041503-18049292 REVERSE LENGTH=1888	0	11
AT4G34110.1	PAB2, PABP2, ATPAB2 | poly(A) binding protein 2 | chr4:16336732-16339892 FORWARD LENGTH=629	4	11
AT4G25130.1	PMSR4 | peptide met sulfoxide reductase 4 | chr4:12898802-12899998 REVERSE LENGTH=258	13	11
AT4G21660.2	proline-rich spliceosome-associated (PSP) family protein | chr4:11506259-11509772 REVERSE LENGTH=598	5	11
AT4G16130.1	ARA1, ISA1, ATISA1 | arabinose kinase | chr4:9120875-9127656 FORWARD LENGTH=1039	1	11
AT4G15000.1	Ribosomal L27e protein family | chr4:8571896-8572303 FORWARD LENGTH=135	9	11
AT4G02480.1	AAA-type ATPase family protein | chr4:1082082-1088680 REVERSE LENGTH=1265	1	11
AT4G02230.1	Ribosomal protein L19e family protein | chr4:979391-980640 REVERSE LENGTH=208	9	11
AT3G62310.1	RNA helicase family protein | chr3:23057516-23060561 REVERSE LENGTH=726	10	11
AT3G61240.1	DEA(D/H)-box RNA helicase family protein | chr3:22666590-22669154 FORWARD LENGTH=498	9	11
AT3G51240.1	F3H, TT6, F3H | flavanone 3-hydroxylase | chr3:19025409-19026658 FORWARD LENGTH=358	7	11
AT3G49080.1	Ribosomal protein S5 domain 2-like superfamily protein | chr3:18194500-18196657 REVERSE LENGTH=430	8	11
AT3G26060.2	ATPRX Q | Thioredoxin superfamily protein | chr3:9524807-9526123 FORWARD LENGTH=217	4	11
AT3G22110.1	PAC1 | 20S proteasome alpha subunit C1 | chr3:7792819-7793571 REVERSE LENGTH=250	7	11
AT3G19760.1	EIF4A-III | eukaryotic initiation factor 4A-III | chr3:6863790-6866242 FORWARD LENGTH=408	13	11
AT3G12780.1	PGK1 | phosphoglycerate kinase 1 | chr3:4061127-4063140 REVERSE LENGTH=481	8	11
AT3G11964.1	RNA binding;RNA binding | chr3:3793957-3806626 REVERSE LENGTH=1896	16	11
AT2G37040.1	PAL2, ATPAL2 | phenylalanine ammonia-lyase 2 | chr3:19744256-19746619 REVERSE LENGTH=717	3	11
AT2G16780.1	MSI2, MSI02, NFC02, NFC2 | Transducin family protein / WD-40 repeat family protein | chr2:7281615-7283583 REVERSE LENGTH=415	11	11
AT2G05990.1	MOD1, ENR1 | NAD(P)-binding Rossmann-fold superfamily protein | chr2:2322876-2324867 FORWARD LENGTH=390	7	11
AT1G77940.1	Ribosomal protein L7Ae/L30e/S12e/Gadd45 family protein | chr1:29304116-29305288 REVERSE LENGTH=112	10	11
AT1G65010.1	Plant protein of unknown function (DUF827) | chr1:24149543-24154024 FORWARD LENGTH=1345	12	11
AT1G52360.2	Coatomer, beta subunit | chr1:19499420-19505397 FORWARD LENGTH=970	12	11
AT1G32060.1	PRK | phosphoribulokinase | chr1:11532668-11534406 FORWARD LENGTH=395	6	11
AT1G26880.1	Ribosomal protein L34e superfamily protein | chr1:9315640-9316681 REVERSE LENGTH=120	12	11
AT1G18540.1	Ribosomal protein L6 family protein | chr1:6377448-6378548 REVERSE LENGTH=233	14	11
AT1G11650.2	ATRBP45B, RBP45B | RNA-binding (RRM/RBD/RNP motifs) family protein | chr1:3914895-3917941 FORWARD LENGTH=405	9	11
AT1G04510.1	MAC3A | MOS4-associated complex 3A | chr1:1226749-1230592 FORWARD LENGTH=523	13	11
AT1G02150.1	Tetratricopeptide repeat (TPR)-like superfamily protein | chr1:408779-410433 FORWARD LENGTH=524	10	11
AT1G02080.1	transcription regulators | chr1:373335-386682 FORWARD LENGTH=2431	2	11
ATCG00750.1	RPS11 | ribosomal protein S11 | chrC:78960-79376 REVERSE LENGTH=138	5	10
AT5G66570.1	PSBO2, PSBO-2, OEC33 | photosystem II subunit O-2 | chr3:18891008-18892311 REVERSE LENGTH=33	2	10
AT5G61790.1	Calreticulin family protein | chr5:2317300-2319458 FORWARD LENGTH=540	2	10
AT5G59370.1	ACT12 | actin-12 | chr3:17128567-17129981 FORWARD LENGTH=377	3	10
AT5G55230.2	MAP65-1 | microtubule-associated proteins 65-1 | chr5:22402716-22405182 FORWARD LENGTH=616	7	10
AT5G48230.2	EMB1276, ACAT2 | acetoacetyl-CoA thiolase 2 | chr5:19552570-19555122 REVERSE LENGTH=403	8	10
AT5G47690.3	binding | chr5:19317899-19327014 FORWARD LENGTH=1607	5	10
AT5G47190.1	Ribosomal protein L19 family protein | chr5:19164432-19166064 REVERSE LENGTH=229	8	10
AT5G47010.1	UPF1, LBA1, ATUPF1 | RNA helicase, putative | chr5:19072009-19078856 FORWARD LENGTH=1254	13	10
AT5G43990.2	SUVR2, SDG18 | SET-domain containing protein lysine methyltransferase family protein | chr5:17698454-17701733 FORWARD LENGTH=740	14	10
AT5G36880.2	ACS | acetyl-CoA synthetase | chr5:14534961-14540296 REVERSE LENGTH=743	10	10
AT5G26360.1	TCP-1/cpn60 chaperonin family protein | chr5:9255561-9258891 REVERSE LENGTH=555	15	10
AT5G22650.1	HD2B, HDT02, HDT2, ATHD2B, HDA4, HD2, ATHD2 | histone deacetylase 2B | chr5:7534120-7536054 FORWARD LENGTH=306	3	10
AT5G22330.1	ATTIP49A, RIN1 | P-loop containing nucleoside triphosphate hydrolases superfamily protein | chr5:7391026-7394071 REVERSE LENGTH=458	6	10
AT5G22010.1	AtRFC1, RFC1 | replication factor C1 | chr5:7280632-7287037 REVERSE LENGTH=956	6	10
AT5G19550.1	ASP2, AAT2 | aspartate aminotransferase 2 | chr5:6598201-6601597 FORWARD LENGTH=405	4	10
AT5G16050.1	GRF5, GF14 UPSILON | general regulatory factor 5 | chr5:5244008-5245402 REVERSE LENGTH=268	6	10
AT5G14240.1	Thioredoxin superfamily protein | chr5:4596223-4597568 REVERSE LENGTH=256	12	10
AT5G09900.3	EMB2107, RPN5A, MSA | 26S proteasome regulatory subunit, putative (RPN5) | chr5:3089406-3092434 REVERSE LENGTH=462	6	10
AT5G03300.1	ADK2 | adenosine kinase 2 | chr5:796573-798997 FORWARD LENGTH=345	7	10
AT4G39680.1	SAP domain-containing protein | chr4:18414604-18416938 REVERSE LENGTH=633	2	10
AT4G37930.1	SHM1, STM, SHMT1 | serine transhydroxymethyltransferase 1 | chr4:17831891-17834742 REVERSE LENGTH=517	5	10
AT4G36130.1	Ribosomal protein L2 family | chr4:17097613-17098656 FORWARD LENGTH=258	12	10
AT4G33400.1	Vacuolar import/degradation, Vid27-related protein | chr4:16078189-16080410 REVERSE LENGTH=645	1	10
AT4G21280.2	PSBQ, PSBQA, PSBQ-1 | photosystem II subunit QA | chr4:11334446-11335587 FORWARD LENGTH=224	9	10
AT4G18480.1	CHLI1, CH42, CH-42, CHL11, CHLI-1 | P-loop containing nucleoside triphosphate hydrolases superfamily protein | chr4:10201897-10203361 REVERSE LENGTH=424	12	10
AT4G15900.1	PRL1 | pleiotropic regulatory locus 1 | chr4:9023775-9027443 FORWARD LENGTH=486	13	10
AT4G04640.1	ATPC1 | ATPase, F1 complex, gamma subunit protein | chr4:2350761-2351882 REVERSE LENGTH=373	8	10
AT3G55760.1	unknown protein; LOCATED IN: chloroplast stroma, chloroplast; EXPRESSED IN: 16 plant structures; EXPRESSED DURING: 10 growth stages; BEST Arabidopsis thaliana protein match is: unknown protein (TAIR:AT1G42430.2); Has 176 Blast hit	13	10
AT3G55440.1	ATCTIMC, TPI, CYTOTPI | triosephosphate isomerase | chr3:20553794-20556078 FORWARD LENGTH=254	10	10
AT3G12580.1	HSP70, ATHSP70 | heat shock protein 70 | chr3:3991487-3993689 REVERSE LENGTH=650	5	10
AT3G04920.1	Ribosomal protein S24e family protein | chr3:1360989-1362065 FORWARD LENGTH=133	12	10
AT3G01340.1	Transducin/WD40 repeat-like superfamily protein | chr3:127557-128465 REVERSE LENGTH=302	9	10
AT2G40290.1	Eukaryotic translation initiation factor 2 subunit 1 | chr2:16829030-16830889 REVERSE LENGTH=344	7	10
AT2G23350.1	PAB4, PABP4 | poly(A) binding protein 4 | chr2:9943209-9946041 FORWARD LENGTH=662	8	10
AT2G02560.1	CAND1, ATCAND1, ETA2, TIP120, HVE | cullin-associated and neddylation dissociated | chr2:690345-697342 FORWARD LENGTH=1219	2	10
AT1G69830.1	ATAMY3, AMY3 | alpha-amylase-like 3 | chr1:26288518-26293003 REVERSE LENGTH=887	13	10
AT1G68560.1	ATXYL1, XYL1, TRG1 | alpha-xylosidase 1 | chr1:25734435-25737897 REVERSE LENGTH=915	6	10
AT1G67680.1	SRP72 RNA-binding domain | chr1:25365962-25368464 REVERSE LENGTH=664	11	10
AT1G63660.1	GMP synthase (glutamine-hydrolyzing), putative / glutamine amidotransferase, putative | chr1:23604127-23607080 REVERSE LENGTH=534	6	10
AT1G21750.1	ATPDIL1-1, ATPDI5, PDI5, PDIL1-1 | PDI-like 1-1 | chr1:7645767-7648514 FORWARD LENGTH=501	3	10
AT1G20630.1	CAT1 | catalase 1 | chr1:7146812-7149609 FORWARD LENGTH=492	4	10
AT1G17880.1	BTF3, ATBTF3 | basic transcription factor 3 | chr1:6152572-6153425 REVERSE LENGTH=165	9	10
AT1G09310.1	Protein of unknown function, DUF538 | chr1:3009109-3009648 FORWARD LENGTH=179	8	10
AT1G04690.1	KAB1, KV-BETA1 | potassium channel beta subunit 1 | chr1:1313662-1315420 FORWARD LENGTH=328	6	10
AT5G64370.1	BETA-UP, PYD3 | beta-ureidopropionase | chr5:25739264-25741031 FORWARD LENGTH=408	6	9
AT5G64350.1	FKBP12, ATFKBP12 | FK506-binding protein 12 | chr5:25734810-25735990 REVERSE LENGTH=112	7	9
AT5G63860.1	UVR8 | Regulator of chromosome condensation (RCC1) family protein | chr5:25554821-25558587 REVERSE LENGTH=440	5	9
AT5G62300.1	Ribosomal protein S10p/S20e family protein | chr3:16471606-16472312 REVERSE LENGTH=124	6	9
AT5G54900.1	ATRBP45A, RBP45A | RNA-binding protein 45A | chr5:22295412-22298126 FORWARD LENGTH=387	4	9
AT5G54160.1	ATOMT1, OMT1 | O-methyltransferase 1 | chr5:21982075-21984167 FORWARD LENGTH=363	5	9
AT5G49930.1	emb1441 | zinc knuckle (CCHC-type) family protein | chr5:20308260-20312736 REVERSE LENGTH=1080	5	9
AT5G44500.1	smB | small nuclear ribonucleoprotein associated protein B | chr4:11022843-11023616 REVERSE LENGTH=257	9	9
AT5G42190.1	ASK2, SKP1B | E3 ubiquitin ligase SCF complex subunit SKP1/ASK1 family protein | chr5:16854495-16855516 REVERSE LENGTH=171	5	9
AT5G40600.1	unknown protein; FUNCTIONS IN: molecular_function unknown; LOCATED IN: endomembrane system; EXPRESSED IN: 22 plant structures; EXPRESSED DURING: 13 growth stages; BEST Arabidopsis thaliana protein match is: unknown protein (TAIR:A	0	9
AT5G30510.1	RPS1, ARRPS1 | ribosomal protein S1 | chr5:11619262-11621223 REVERSE LENGTH=416	3	9
AT5G23540.1	Mov34/MPN/PAD-1 family protein | chr5:7937772-7939339 FORWARD LENGTH=308	9	9
AT5G20720.1	CPN20, CPN10, CHCPN10, ATCPN21, CPN21 | chaperonin 20 | chr5:7015015-7016354 FORWARD LENGTH=253	4	9
AT5G11520.1	ASP3, YLS4 | aspartate aminotransferase 3 | chr5:3685257-3687721 REVERSE LENGTH=449	2	9
AT5G05780.1	RPN8A, AE3, ATHMOV34 | RP non-ATPase subunit 8A | chr5:1735862-1738176 FORWARD LENGTH=308	6	9
AT5G01410.1	PDX1, ATPDX1.3, RSR4, PDX1.3, ATPDX1 | Aldolase-type TIM barrel family protein | chr5:172576-173505 REVERSE LENGTH=309	8	9
AT4G38680.1	GRP2, CSDP2, CSP2, ATCSP2 | glycine rich protein 2 | chr4:18072240-18072851 REVERSE LENGTH=203	9	9
AT4G35830.1	ACO1 | aconitase 1 | chr4:16973007-16977949 REVERSE LENGTH=898	6	9
AT4G26840.1	SUM1, SUMO 1, SUMO1, ATSUMO1 | small ubiquitin-like modifier 1 | chr4:13497466-13498458 FORWARD LENGTH=100	4	9
AT4G24130.1	Protein of unknown function, DUF538 | chr4:12527861-12528423 FORWARD LENGTH=157	4	9
AT4G13930.1	SHM4 | serine hydroxymethyltransferase 4 | chr4:8048013-8050021 REVERSE LENGTH=471	5	9
AT4G09320.1	NDPK1 | Nucleoside diphosphate kinase family protein | chr4:5923424-5924366 FORWARD LENGTH=169	5	9
AT4G01850.1	SAM-2, MAT2, SAM2, AtSAM2 | S-adenosylmethionine synthetase 2 | chr4:796298-797479 REVERSE LENGTH=393	7	9
AT4G00810.1	60S acidic ribosomal protein family | chr4:346179-346957 REVERSE LENGTH=113	7	9
AT3G60830.1	ATARP7, ARP7 | actin-related protein 7 | chr3:22474298-22476000 FORWARD LENGTH=363	7	9
AT3G60240.4	EIF4G, CUM2 | eukaryotic translation initiation factor 4G | chr3:22261842-22268295 FORWARD LENGTH=1727	3	9
AT3G59970.3	MTHFR1 | methylenetetrahydrofolate reductase 1 | chr3:22151303-22154323 FORWARD LENGTH=592	4	9
AT3G55120.1	TT5, A11, CFI | Chalcone-flavanone isomerase family protein | chr3:20430248-20431415 REVERSE LENGTH=246	6	9
AT3G54930.1	Protein phosphatase 2A regulatory B subunit family protein | chr3:20351084-20352659 REVERSE LENGTH=497	5	9
AT3G18240.1	Ribosomal protein S24/S35, mitochondrial | chr4:11428530-11430390 FORWARD LENGTH=415	8	9
AT3G15000.1	cobalt ion binding | chr3:5050321-5052121 FORWARD LENGTH=395	6	9
AT3G14210.1	ESM1 | epithiospecifier modifier 1 | chr3:4729886-4731562 FORWARD LENGTH=392	7	9
AT3G13160.1	Tetratricopeptide repeat (TPR)-like superfamily protein | chr3:4229994-4231178 REVERSE LENGTH=394	11	9
AT3G12800.1	SDRB, DECR | short-chain dehydrogenase-reductase B | chr3:4063463-4064757 REVERSE LENGTH=298	10	9
AT3G08530.1	Clathrin, heavy chain | chr3:2587171-2595411 REVERSE LENGTH=1703	6	9
AT3G07030.1	Alba DNA/RNA-binding protein | chr3:2223001-2225254 REVERSE LENGTH=405	10	9
AT3G06580.1	GAL1, GALK | Mevalonate/galactokinase family protein | chr3:2049141-2051867 REVERSE LENGTH=496	8	9
AT3G05590.1	RPL18 | ribosomal protein L18 | chr3:1621511-1622775 FORWARD LENGTH=187	11	9
AT3G04470.1	Ankyrin repeat family protein | chr3:1189841-1191853 REVERSE LENGTH=640	3	9
AT2G44350.2	ATCS, CSY4 | Citrate synthase family protein | chr2:18316673-18320524 FORWARD LENGTH=474	7	9
AT2G41530.1	ATSFGH, SFGH | S-formylglutathione hydrolase | chr2:17323656-17325430 REVERSE LENGTH=284	9	9
AT2G33150.1	PKT3, PED1, KAT2 | peroxisomal 3-ketoacyl-CoA thiolase 3 | chr2:14047814-14050983 REVERSE LENGTH=462	5	9
AT2G30970.1	ASP1 | aspartate aminotransferase 1 | chr2:13179012-13181686 FORWARD LENGTH=430	2	9
AT2G19770.1	PRF5 | profilin 5 | chr2:8519885-8521119 REVERSE LENGTH=134	5	9
AT1G80460.1	NHO1, GLI1 | Actin-like ATPase superfamily protein | chr1:30246960-30249055 REVERSE LENGTH=522	7	9
AT1G78300.1	GRF2, 14-3-3OMEGA, GF14 OMEGA | general regulatory factor 2 | chr1:29461883-29463052 FORWARD LENGTH=259	9	9
AT1G77180.1	SKIP | chromatin protein family | chr1:28999791-29001632 REVERSE LENGTH=613	12	9
AT1G76030.1	ATPase, V1 compl	4	9
AT1G65980.1	TPX1 | thioredoxin-dependent peroxidase 1 | chr1:24559524-24560753 REVERSE LENGTH=162	7	9
AT1G65930.1	cICDH | cytosolic NADP+-dependent isocitrate dehydrogenase | chr1:24539088-24541861 FORWARD LENGTH=410	8	9
AT1G62020.1	Coatomer, alpha subunit | chr1:22919814-22923728 FORWARD LENGTH=1216	3	9
AT1G53240.1	mMDH2 | Lactate/malate dehydrogenase family protein | chr3:5056139-5057941 FORWARD LENGTH=341	3	9
AT1G24020.1	MLP423 | MLP-like protein 423 | chr1:8500653-8501458 REVERSE LENGTH=155	6	9
AT1G15750.1	TPR1 | TOPLESS-related 1 | chr1:30261094-30266446 REVERSE LENGTH=1120	7	9
AT1G14810.1	semialdehyde dehydrogenase family protein | chr1:5102684-5104633 REVERSE LENGTH=375	11	9
AT1G12910.1	ATAN11, LWD1 | Transducin/WD40 repeat-like superfamily protein | chr1:4395114-4396154 REVERSE LENGTH=346	6	9
AT1G09770.1	ATCDC5, CDC5, ATMYBCDC5 | cell division cycle 5 | chr1:3162002-3165122 FORWARD LENGTH=844	21	9
AT1G08200.1	AXS2 | UDP-D-apiose/UDP-D-xylose synthase 2 | chr1:2574259-2576609 REVERSE LENGTH=389	9	9
AT1G04680.1	Pectin lyase-like superfamily protein | chr1:1304052-1307780 REVERSE LENGTH=431	9	9
AT1G03475.1	LIN2, HEMF1, ATCPO-I | Coproporphyrinogen III oxidase | chr1:869302-871175 REVERSE LENGTH=386	3	9
ATCG01300.1	RPL23.1, RPL23 | ribosomal protein L23.1 | chrC:85862-86143 REVERSE LENGTH=93	6	8
ATCG01240.1	RPS7.1, RPS7 | Ribosomal protein S7p/S5e family protein | chrC:97478-97945 REVERSE LENGTH=155	8	8
ATCG01060.1	PSAC | iron-sulfur cluster binding;electron carriers;4 iron, 4 sulfur cluster binding | chrC:117318-117563 REVERSE LENGTH=81	4	8
ATCG00800.1	structural constituent of ribosome | chrC:82826-83482 REVERSE LENGTH=218	8	8
AT5G67510.1	Translation protein SH3-like family protein | chr5:26937970-26938410 REVERSE LENGTH=146	6	8
AT5G63840.1	RSW3, PSL5 | Glycosyl hydrolases family 31 protein | chr5:25545056-25548922 FORWARD LENGTH=921	2	8
AT5G62790.2	DXR | 1-deoxy-D-xylulose 5-phosphate reductoisomerase | chr5:25214358-25217289 REVERSE LENGTH=497	6	8
AT5G61170.1	Ribosomal protein S19e family protein | chr5:5037242-5038136 REVERSE LENGTH=143	8	8
AT5G58230.1	MSI1, MEE70, ATMSI1 | Transducin/WD40 repeat-like superfamily protein | chr5:23556112-23557994 FORWARD LENGTH=424	7	8
AT5G52820.1	WD-40 repeat family protein / notchless protein, putative | chr5:21401423-21404203 FORWARD LENGTH=473	12	8
AT5G38430.1	Ribulose bisphosphate carboxylase (small chain) family protein | chr5:15384350-15385155 REVERSE LENGTH=181	3	8
AT5G35590.1	PAA1 | proteasome alpha subunit A1 | chr5:13765417-13767768 REVERSE LENGTH=246	1	8
AT5G28740.1	Tetratricopeptide repeat (TPR)-like superfamily protein | chr5:10780774-10783772 FORWARD LENGTH=917	11	8
AT5G27640.2	TIF3B1, EIF3B, ATEIF3B-1, EIF3B-1, ATTIF3B1 | translation initiation factor 3B1 | chr5:9781207-9784759 REVERSE LENGTH=738	3	8
AT5G23740.1	RPS11-BETA | ribosomal protein S11-beta | chr5:8008251-8009330 REVERSE LENGTH=159	10	8
AT5G16440.1	IPP1 | isopentenyl diphosphate isomerase 1 | chr5:5371765-5373575 FORWARD LENGTH=291	5	8
AT5G12140.1	ATCYS1, CYS1 | cystatin-1 | chr5:3923295-3923936 REVERSE LENGTH=101	5	8
AT5G06600.1	UBP12 | ubiquitin-specific protease 12 | chr5:2019545-2027834 REVERSE LENGTH=1116	4	8
AT5G06060.1	NAD(P)-binding Rossmann-fold superfamily protein | chr5:1824066-1825833 REVERSE LENGTH=264	4	8
AT4G39330.1	ATCAD9, CAD9 | cinnamyl alcohol dehydrogenase 9 | chr4:18291268-18292772 FORWARD LENGTH=360	2	8
AT4G34850.1	LAP5 | Chalcone and stilbene synthase family protein | chr4:16608349-16609720 FORWARD LENGTH=392	9	8
AT4G23600.1	CORI3, JR2 | Tyrosine transaminase family protein | chr4:12310657-12312885 FORWARD LENGTH=422	2	8
AT4G21710.1	NRPB2, EMB1989, RPB2 | DNA-directed RNA polymerase family protein | chr4:11535684-11542200 REVERSE LENGTH=1188	6	8
AT4G13430.1	IIL1, ATLEUC1 | isopropyl malate isomerase large subunit 1 | chr4:7804194-7807789 REVERSE LENGTH=509	3	8
AT4G04950.1	thioredoxin family protein | chr4:2517882-2519924 REVERSE LENGTH=488	4	8
AT3G62840.1	Small nuclear ribonucleoprotein family protein | chr2:19537393-19538431 FORWARD LENGTH=109	6	8
AT3G62530.1	ARM repeat superfamily protein | chr3:23132219-23133121 FORWARD LENGTH=221	5	8
AT3G62120.1	Class II aaRS and biotin synthetases superfamily protein | chr3:23001227-23003849 REVERSE LENGTH=530	5	8
AT3G60245.1	Zinc-binding ribosomal protein family protein | chr3:3423893-3424566 FORWARD LENGTH=92	4	8
AT3G58110.1	unknown protein; FUNCTIONS IN: molecular_function unknown; INVOLVED IN: biological_process unknown; LOCATED IN: cellular_component unknown; EXPRESSED IN: cultured cell; BEST Arabidopsis thaliana protein match is: unknown protein (	5	8
AT3G57610.1	ADSS | adenylosuccinate synthase | chr3:21334519-21336603 REVERSE LENGTH=490	3	8
AT3G54210.1	Ribosomal protein L17 family protein | chr3:20067672-20068385 REVERSE LENGTH=211	8	8
AT3G52250.1	Duplicated homeodomain-like superfamily protein | chr3:19376629-19383100 FORWARD LENGTH=1656	5	8
AT3G52180.1	ATPTPKIS1, DSP4, SEX4, ATSEX4 | dual specificity protein phosphatase (DsPTP1) family protein | chr3:19349884-19353459 REVERSE LENGTH=379	2	8
AT3G52140.4	tetratricopeptide repeat (TPR)-containing protein | chr3:19333232-19341295 FORWARD LENGTH=1419	1	8
AT3G51000.1	alpha/beta-Hydrolases superfamily protein | chr3:18945258-18946499 REVERSE LENGTH=323	8	8
AT3G49680.1	ATBCAT-3, BCAT3 | branched-chain aminotransferase 3 | chr3:18422768-18425473 FORWARD LENGTH=413	5	8
AT3G48730.1	GSA2 | glutamate-1-semialdehyde 2,1-aminomutase 2 | chr3:18049697-18051550 FORWARD LENGTH=472	1	8
AT3G47520.1	MDH | malate dehydrogenase | chr3:17513657-17514868 FORWARD LENGTH=403	2	8
AT3G25530.1	GHBDH, ATGHBDH, GLYR1, GR1 | glyoxylate reductase 1 | chr3:9271949-9273514 REVERSE LENGTH=289	9	8
AT3G25520.1	ATL5, PGY3, OLI5, RPL5A | ribosomal protein L5 | chr3:9269573-9271327 REVERSE LENGTH=301	8	8
AT3G14240.1	Subtilase family protein | chr3:4741637-4743964 REVERSE LENGTH=775	3	8
AT3G12110.1	ACT11 | actin-11 | chr3:3858116-3859609 FORWARD LENGTH=377	4	8
AT3G09500.1	Ribosomal L29 family protein | chr3:2917047-2917895 FORWARD LENGTH=123	10	8
AT3G07010.1	Pectin lyase-like superfamily protein | chr3:2212973-2216306 REVERSE LENGTH=416	8	8
AT3G06980.1	DEA(D/H)-box RNA helicase family protein | chr3:2201531-2204662 FORWARD LENGTH=781	2	8
AT3G06850.1	BCE2, LTA1, DIN3 | 2-oxoacid dehydrogenases acyltransferase family protein | chr3:2158212-2160465 REVERSE LENGTH=483	7	8
AT3G05560.1	Ribosomal L22e protein family | chr5:9836166-9837113 FORWARD LENGTH=124	7	8
AT3G03530.1	NPC4 | non-specific phospholipase C4 | chr3:842686-844970 REVERSE LENGTH=538	14	8
AT3G03250.1	UGP, UGP1, AtUGP1 | UDP-GLUCOSE PYROPHOSPHORYLASE 1 | chr3:749761-754014 REVERSE LENGTH=469	7	8
AT2G47240.1	CER8, LACS1 | AMP-dependent synthetase and ligase family protein | chr2:19393835-19397616 FORWARD LENGTH=660	3	8
AT2G45810.1	DEA(D/H)-box RNA helicase family protein | chr2:18859836-18862318 FORWARD LENGTH=528	7	8
AT2G44060.1	Late embryogenesis abundant protein, group 2 | chr2:18226922-18227988 FORWARD LENGTH=325	10	8
AT2G43750.1	OASB, ACS1, CPACS1, ATCS-B | O-acetylserine (thiol) lyase B | chr2:18129604-18132322 REVERSE LENGTH=392	9	8
AT2G42910.1	Phosphoribosyltransferase family protein | chr2:17856396-17858394 FORWARD LENGTH=337	9	8
AT2G36870.1	XTH32 | xyloglucan endotransglucosylase/hydrolase 32 | chr2:15472869-15474630 REVERSE LENGTH=299	11	8
AT2G33210.1	HSP60-2 | heat shock protein 60-2 | chr2:14075093-14078568 REVERSE LENGTH=585	5	8
AT2G28190.1	CSD2, CZSOD2 | copper/zinc superoxide dismutase 2 | chr2:12014548-12016303 FORWARD LENGTH=216	16	8
AT2G26080.1	AtGLDP2, GLDP2 | glycine decarboxylase P-protein 2 | chr2:11109330-11113786 REVERSE LENGTH=1044	4	8
AT2G24200.1	Cytosol aminopeptidase family protein | chr2:10287017-10289450 REVERSE LENGTH=520	2	8
AT2G20060.1	Ribosomal protein L4/L1 family | chr2:8659384-8661227 FORWARD LENGTH=300	6	8
AT2G16950.1	TRN1, ATTRN1 | transportin 1 | chr2:7353939-7360637 FORWARD LENGTH=895	2	8
AT1G74970.1	RPS9, TWN3 | ribosomal protein S9 | chr1:28157761-28159202 REVERSE LENGTH=208	8	8
AT1G70830.1	MLP28 | MLP-like protein 28 | chr1:26710203-26711395 REVERSE LENGTH=335	4	8
AT1G61850.1	phospholipases;galactolipases | chr1:22856317-22862225 FORWARD LENGTH=1311	10	8
AT1G54080.2	UBP1A | oligouridylate-binding protein 1A | chr1:20183923-20186824 REVERSE LENGTH=430	0	8
AT1G49760.1	PAB8, PABP8 | poly(A) binding protein 8 | chr1:18416740-18419753 FORWARD LENGTH=671	4	8
AT1G30630.1	Coatomer epsilon subunit | chr1:10858546-10860173 REVERSE LENGTH=292	3	8
AT1G29880.1	glycyl-tRNA synthetase / glycine--tRNA ligase | chr1:10459662-10462781 REVERSE LENGTH=729	2	8
AT1G27090.1	glycine-rich protein | chr1:9404041-9406098 REVERSE LENGTH=420	9	8
AT1G19520.1	NFD5 | pentatricopeptide (PPR) repeat-containing protein | chr1:6760032-6762581 FORWARD LENGTH=725	14	8
AT1G12840.1	DET3, ATVHA-C | vacuolar ATP synthase subunit C (VATC) / V-ATPase C subunit / vacuolar proton pump C subunit (DET3) | chr1:4375584-4378220 FORWARD LENGTH=375	4	8
AT1G12570.1	Glucose-methanol-choline (GMC) oxidoreductase family protein | chr1:4278192-4280753 REVERSE LENGTH=572	7	8
AT1G09340.1	CRB, CSP41B, HIP1.3 | chloroplast RNA binding | chr1:3015473-3018035 FORWARD LENGTH=378	8	8
AT1G06760.1	winged-helix DNA-binding transcription factor family protein | chr1:2076687-2077616 REVERSE LENGTH=274	8	8
AT1G05410.1	Protein of unknown function (DUF1423) | chr1:1585504-1587268 REVERSE LENGTH=471	0	8
ATCG00190.1	RPOB | RNA polymerase subunit beta | chrC:23111-26329 REVERSE LENGTH=1072	2	7
AT5G67360.1	ARA12 | Subtilase family protein | chr5:26872192-26874465 REVERSE LENGTH=757	3	7
AT5G66860.1	Ribosomal protein L25/Gln-tRNA synthetase, anti-codon-binding domain | chr5:26701233-26702531 REVERSE LENGTH=249	7	7
AT5G64670.1	Ribosomal protein L18e/L15 superfamily protein | chr5:25852535-25853880 REVERSE LENGTH=281	5	7
AT5G60980.2	Nuclear transport factor 2 (NTF2) family protein with RNA binding (RRM-RBD-RNP motifs) domain | chr5:24543988-24546027 FORWARD LENGTH=460	1	7
AT5G52070.1	Agenet domain-containing protein | chr5:21162116-21164717 FORWARD LENGTH=271	0	7
AT5G51110.1	Transcriptional coactivator/pterin dehydratase | chr5:20778316-20779380 REVERSE LENGTH=220	7	7
AT5G49460.1	ACLB-2 | ATP citrate lyase subunit B 2 | chr5:20055048-20058195 FORWARD LENGTH=608	7	7
AT5G48180.1	NSP5 | nitrile specifier protein 5 | chr5:19541283-19542358 REVERSE LENGTH=326	6	7
AT5G47700.1	60S acidic ribosomal protein family | chr5:19328019-19328724 REVERSE LENGTH=113	4	7
AT5G43060.1	Granulin repeat cysteine protease family protein | chr5:17269784-17272117 REVERSE LENGTH=463	1	7
AT5G42020.1	BIP, BIP2 | Heat shock protein 70 (Hsp 70) family protein | chr5:16807697-16810480 REVERSE LENGTH=668	4	7
AT5G39570.1	FUNCTIONS IN: molecular_function unknown; INVOLVED IN: biological_process unknown; LOCATED IN: cytosol, nucleus; EXPRESSED IN: 25 plant structures; EXPRESSED DURING: 14 growth stages; BEST Arabidopsis thaliana protein match is: gl	4	7
AT5G37720.1	ALY4 | ALWAYS EARLY 4 | chr5:14981805-14983978 REVERSE LENGTH=288	7	7
AT5G27670.1	HTA7 | histone H2A 7 | chr5:9792807-9793365 REVERSE LENGTH=150	2	7
AT5G19370.1	rhodanese-like domain-containing protein / PPIC-type PPIASE domain-containing protein | chr5:6524247-6526629 REVERSE LENGTH=299	3	7
AT5G14740.1	CA2, CA18, BETA CA2 | carbonic anhydrase 2 | chr5:4758257-4762382 FORWARD LENGTH=331	3	7
AT5G10450.4	GRF6 | G-box regulating factor 6 | chr5:3284476-3286261 REVERSE LENGTH=273	9	7
AT5G05010.1	clathrin adaptor complexes medium subunit family protein | chr5:1477137-1479872 FORWARD LENGTH=527	2	7
AT5G01600.1	ATFER1, FER1 | ferretin 1 | chr5:228149-229594 REVERSE LENGTH=255	2	7
AT4G38630.1	RPN10, MCB1, ATMCB1, MBP1 | regulatory particle non-ATPase 10 | chr4:18057357-18059459 REVERSE LENGTH=386	9	7
AT4G37510.1	Ribonuclease III family protein | chr4:17626259-17628854 REVERSE LENGTH=537	4	7
AT4G36680.1	Tetratricopeptide repeat (TPR)-like superfamily protein | chr4:17292479-17293717 REVERSE LENGTH=412	10	7
AT4G30800.1	Nucleic acid-binding, OB-fold-like protein | chr4:15001216-15002392 FORWARD LENGTH=159	5	7
AT4G29510.1	ATPRMT11, PRMT11, ATPRMT1B, PRMT1B | arginine methyltransferase 11 | chr4:14491739-14493752 FORWARD LENGTH=390	9	7
AT4G24820.1	26S proteasome, regulatory subunit Rpn7;Proteasome component (PCI) domain | chr4:12790471-12792599 REVERSE LENGTH=387	8	7
AT4G23680.1	Polyketide cyclase/dehydrase and lipid transport superfamily protein | chr4:12336416-12337417 REVERSE LENGTH=151	6	7
AT4G11820.2	MVA1, FKP1 | hydroxymethylglutaryl-CoA synthase / HMG-CoA synthase / 3-hydroxy-3-methylglutaryl coenzyme A synthase | chr4:7109124-7111901 REVERSE LENGTH=461	3	7
AT4G10340.1	LHCB5 | light harvesting complex of photosystem II 5 | chr4:6408200-6409496 FORWARD LENGTH=280	4	7
AT4G08390.1	SAPX | stromal ascorbate peroxidase | chr4:5314999-5317071 FORWARD LENGTH=372	8	7
AT4G03430.1	STA1, EMB2770 | pre-mRNA splicing factor-related | chr4:1517411-1520500 REVERSE LENGTH=1029	3	7
AT4G01897.1	unknown protein; CONTAINS InterPro DOMAIN/s: Protein of unknown function DUF952 (InterPro:IPR009297); Has 763 Blast hits to 763 proteins in 180 species: Archae - 0; Bacteria - 351; Metazoa - 0; Fungi - 0; Plants - 29; Viruses - 0;	6	7
AT4G00660.2	RH8, ATRH8 | RNAhelicase-like 8 | chr4:274638-277438 FORWARD LENGTH=505	3	7
AT3G28715.1	ATPase, V0/A0 complex, subunit C/D | chr3:10778025-10780350 FORWARD LENGTH=351	1	7
AT3G25800.1	PDF1, PR 65, PP2AA2 | protein phosphatase 2A subunit A2 | chr3:9422822-9425783 REVERSE LENGTH=587	2	7
AT3G21140.1	Pyridoxamine 5-phosphate oxidase family protein | chr3:7409696-7412086 REVERSE LENGTH=387	5	7
AT3G18165.1	MOS4 | modifier of snc1,4 | chr3:6223248-6225076 FORWARD LENGTH=253	5	7
AT3G18060.1	transducin family protein / WD-40 repeat family protein | chr3:6183880-6186788 FORWARD LENGTH=609	8	7
AT3G14600.1	Ribosomal protein L18ae/LX family protein | chr3:4910773-4911933 FORWARD LENGTH=178	8	7
AT3G10690.1	GYRA | DNA GYRASE A | chr3:3339612-3346243 REVERSE LENGTH=950	6	7
AT3G08580.1	AAC1 | ADP/ATP carrier 1 | chr3:2605706-2607030 REVERSE LENGTH=381	7	7
AT3G06810.1	IBR3 | acyl-CoA dehydrogenase-related | chr3:2146534-2150654 FORWARD LENGTH=824	7	7
AT2G42600.2	ATPPC2, PPC2 | phosphoenolpyruvate carboxylase 2 | chr2:17734541-17738679 REVERSE LENGTH=963	0	7
AT2G41500.1	LIS, EMB2776 | WD-40 repeat family protein / small nuclear ribonucleoprotein Prp4p-related | chr2:17304319-17306855 REVERSE LENGTH=554	5	7
AT2G39990.1	EIF2, AteIF3f, eIF3F | eukaryotic translation initiation factor 2 | chr2:16698332-16699929 REVERSE LENGTH=293	2	7
AT2G38730.1	Cyclophilin-like peptidyl-prolyl cis-trans isomerase family protein | chr2:16192579-16194038 REVERSE LENGTH=199	6	7
AT2G38270.1	CXIP2, ATGRX2 | CAX-interacting protein 2 | chr2:16031347-16033054 REVERSE LENGTH=293	1	7
AT2G37690.1	phosphoribosylaminoimidazole carboxylase, putative / AIR carboxylase, putative | chr2:15806111-15810240 FORWARD LENGTH=642	0	7
AT2G34260.1	transducin family protein / WD-40 repeat family protein | chr2:14465899-14468416 FORWARD LENGTH=353	4	7
AT2G33800.1	Ribosomal protein S5 family protein | chr2:14300925-14302352 REVERSE LENGTH=303	5	7
AT2G32060.1	Ribosomal protein L7Ae/L30e/S12e/Gadd45 family protein | chr2:13639228-13640104 REVERSE LENGTH=144	7	7
AT2G10940.1	Bifunctional inhibitor/lipid-transfer protein/seed storage 2S albumin superfamily protein | chr2:4311160-4312035 REVERSE LENGTH=291	5	7
AT2G07698.1	ATP1 | ATP synthase subunit 1 | chrM:302166-303689 REVERSE LENGTH=507	3	7
AT2G06850.1	EXGT-A1, EXT, XTH4 | xyloglucan endotransglucosylase/hydrolase 4 | chr2:2763619-2765490 FORWARD LENGTH=296	2	7
AT1G79550.1	PGK | phosphoglycerate kinase | chr1:29924347-29926295 REVERSE LENGTH=401	1	7
AT1G75930.1	EXL6 | extracellular lipase 6 | chr1:28508109-28509708 FORWARD LENGTH=343	10	7
AT1G74960.2	FAB1, KAS2 | fatty acid biosynthesis 1 | chr1:28152564-28155948 REVERSE LENGTH=541	4	7
AT1G71840.1	transducin family protein / WD-40 repeat family protein | chr1:27022424-27024380 FORWARD LENGTH=407	11	7
AT1G70310.1	SPDS2 | spermidine synthase 2 | chr1:26485497-26487352 REVERSE LENGTH=340	7	7
AT1G65440.1	GTB1 | global transcription factor group B1 | chr1:24306945-24314327 REVERSE LENGTH=1647	1	7
AT1G60200.1	splicing factor PWI domain-containing protein / RNA recognition motif (RRM)-containing protein | chr1:22200882-22205241 REVERSE LENGTH=899	6	7
AT1G56580.1	SVB | Protein of unknown function, DUF538 | chr1:21198402-21198902 REVERSE LENGTH=166	7	7
AT1G52980.1	GTP-binding family protein | chr1:19737493-19740201 FORWARD LENGTH=576	9	7
AT1G52410.2	TSA1 | TSK-associating protein 1 | chr1:19520762-19525361 FORWARD LENGTH=759	4	7
AT1G48830.1	Ribosomal protein S7e family protein | chr1:18059854-18060935 REVERSE LENGTH=191	6	7
AT1G48630.1	RACK1B_AT | receptor for activated C kinase 1B | chr1:17981977-17983268 REVERSE LENGTH=326	9	7
AT1G48600.2	PMEAMT, AtPMEAMT | S-adenosyl-L-methionine-dependent methyltransferases superfamily protein | chr1:17966074-17969077 FORWARD LENGTH=491	6	7
AT1G23820.1	SPDS1 | spermidine synthase 1 | chr1:8420278-8422724 FORWARD LENGTH=378	5	7
AT1G22920.1	CSN5B, CSN5, AJH2 | COP9-signalosome 5B | chr1:26852560-26854255 FORWARD LENGTH=358	0	7
AT1G14320.1	SAC52, RPL10, RPL10A | Ribosomal protein L16p/L10e family protein | chr1:4888270-4889408 FORWARD LENGTH=220	7	7
AT1G06000.1	UDP-Glycosyltransferase superfamily protein | chr1:1820495-1821802 REVERSE LENGTH=435	8	7
AT1G05720.1	selenoprotein family protein | chr1:1717677-1718849 REVERSE LENGTH=163	4	7
AT1G05520.1	Sec23/Sec24 protein transport family protein | chr1:1631126-1635703 REVERSE LENGTH=783	2	7
AT1G02050.1	LAP6 | Chalcone and stilbene synthase family protein | chr1:359164-360441 REVERSE LENGTH=395	5	7
AT1G01960.1	EDA10 | SEC7-like guanine nucleotide exchange family protein | chr1:330830-337582 REVERSE LENGTH=1750	1	7
ATMG00090.1	structural constituent of ribosome;protein binding | chrM:25482-28733 REVERSE LENGTH=556	4	6
AT5G61780.1	Tudor2, AtTudor2, TSN2 | TUDOR-SN protein 2 | chr5:24822012-24826641 FORWARD LENGTH=985	3	6
AT5G59160.1	TOPP5 | type one serine/threonine protein phosphatase 5 | chr3:17242447-17243992 REVERSE LENGTH=312	5	6
AT5G55220.1	trigger factor type chaperone family protein | chr5:22397677-22400678 FORWARD LENGTH=547	5	6
AT5G48300.1	ADG1, APS1 | ADP glucose pyrophosphorylase 1 | chr5:19570326-19572557 FORWARD LENGTH=520	3	6
AT5G45620.1	Proteasome component (PCI) domain protein | chr5:18501590-18503868 FORWARD LENGTH=386	6	6
AT5G43960.1	Nuclear transport factor 2 (NTF2) family protein with RNA binding (RRM-RBD-RNP motifs) domain | chr5:17689154-17691653 REVERSE LENGTH=450	7	6
AT5G40370.2	Glutaredoxin family protein | chr5:16147826-16148900 REVERSE LENGTH=136	7	6
AT5G40040.1	60S acidic ribosomal protein family | chr5:16029913-16030257 REVERSE LENGTH=114	6	6
AT5G28840.1	GME | GDP-D-mannose 3,5-epimerase | chr5:10862472-10864024 REVERSE LENGTH=377	5	6
AT5G23860.1	TUB8 | tubulin beta 8 | chr5:8042962-8044528 FORWARD LENGTH=449	3	6
AT5G22580.1	Stress responsive A/B Barrel Domain | chr5:7502709-7503137 FORWARD LENGTH=111	5	6
AT5G12250.1	TUB6 | beta-6 tubulin | chr5:3961317-3962971 REVERSE LENGTH=449	6	6
AT5G10770.1	Eukaryotic aspartyl protease family protein | chr5:3403331-3405331 REVERSE LENGTH=474	0	6
AT5G08450.1	CONTAINS InterPro DOMAIN/s: Histone deacetylation protein Rxt3 (InterPro:IPR013951); Has 34444 Blast hits to 20801 proteins in 1175 species: Archae - 64; Bacteria - 2390; Metazoa - 15568; Fungi - 3729; Plants - 1886; Viruses - 208	5	6
AT5G02050.1	Mitochondrial glycoprotein family protein | chr5:403239-404244 REVERSE LENGTH=267	3	6
AT4G39200.1	Ribosomal protein S25 family protein | chr2:7076713-7077366 REVERSE LENGTH=125	6	6
AT4G34200.1	EDA9 | D-3-phosphoglycerate dehydrogenase | chr4:16374041-16376561 REVERSE LENGTH=603	7	6
AT4G33090.1	APM1, ATAPM1 | aminopeptidase M1 | chr4:15965915-15970418 REVERSE LENGTH=879	1	6
AT4G31810.1	ATP-dependent caseinolytic (Clp) protease/crotonase family protein | chr4:15387365-15390290 REVERSE LENGTH=409	7	6
AT4G30930.1	NFD1 | Ribosomal protein L21 | chr4:15050170-15051630 REVERSE LENGTH=270	6	6
AT4G29840.1	MTO2, TS | Pyridoxal-5-phosphate-dependent enzyme family protein | chr4:14599434-14601014 REVERSE LENGTH=526	2	6
AT4G28470.1	RPN1B, ATRPN1B | 26S proteasome regulatory subunit S2 1B | chr4:14067082-14072357 REVERSE LENGTH=891	4	6
AT4G24190.1	SHD, HSP90.7, AtHsp90.7, AtHsp90-7 | Chaperone protein htpG family protein | chr4:12551902-12555851 REVERSE LENGTH=823	2	6
AT4G11420.1	EIF3A, ATEIF3A-1, EIF3A-1, ATTIF3A1, TIF3A1 | eukaryotic translation initiation factor 3A | chr4:6947834-6952053 REVERSE LENGTH=987	4	6
AT4G03280.1	PETC, PGR1 | photosynthetic electron transfer C | chr4:1440314-1441717 FORWARD LENGTH=229	3	6
AT3G62290.1	ARF1A1C | Ras-related small GTP-binding family protein | chr2:19367264-19368518 FORWARD LENGTH=181;AT1G70490.1 | Symbol	8	6
AT3G61820.1	Eukaryotic aspartyl protease family protein | chr3:22880074-22881525 REVERSE LENGTH=483	8	6
AT3G57490.1	Ribosomal protein S5 family protein | chr3:21279824-21280887 REVERSE LENGTH=276	4	6
AT3G57410.1	VLN3, ATVLN3 | villin 3 | chr3:21243615-21249809 REVERSE LENGTH=965	7	6
AT3G56150.1	EIF3C, ATEIF3C-1, EIF3C-1, ATTIF3C1, TIF3C1 | eukaryotic translation initiation factor 3C | chr3:20833790-20836820 REVERSE LENGTH=900	5	6
AT3G53110.1	LOS4 | P-loop containing nucleoside triphosphate hydrolases superfamily protein | chr3:19687968-19690423 FORWARD LENGTH=496	7	6
AT3G44680.1	HDA9, HDA09 | histone deacetylase 9 | chr3:16226769-16229752 REVERSE LENGTH=426	0	6
AT3G42850.1	Mevalonate/galactokinase family protein | chr3:14940114-14945291 REVERSE LENGTH=964	1	6
AT3G28980.1	Protein of unknown function (DUF1216) | chr3:10993403-10994925 REVERSE LENGTH=445	4	6
AT3G21110.1	PUR7, PURC, ATPURC | purin 7 | chr3:7402696-7405273 REVERSE LENGTH=411	2	6
AT3G18035.1	HON4 | winged-helix DNA-binding transcription factor family protein | chr3:6169384-6171558 REVERSE LENGTH=480	9	6
AT3G18000.1	NMT1, XPL1, PEAMT | S-adenosyl-L-methionine-dependent methyltransferases superfamily protein | chr3:6154578-6157331 FORWARD LENGTH=491	3	6
AT3G15290.1	3-hydroxyacyl-CoA dehydrogenase family protein | chr3:5145054-5146613 FORWARD LENGTH=294	0	6
AT3G14310.1	ATPME3, PME3 | pectin methylesterase 3 | chr3:4772214-4775095 REVERSE LENGTH=592	7	6
AT3G13460.1	ECT2 | evolutionarily conserved C-terminal region 2 | chr3:4385274-4388220 REVERSE LENGTH=667	4	6
AT3G12080.1	emb2738 | GTP-binding family protein | chr3:3847851-3851980 FORWARD LENGTH=663	4	6
AT3G10920.1	MSD1, MEE33, ATMSD1 | manganese superoxide dismutase 1 | chr3:3418015-3419581 FORWARD LENGTH=231	1	6
AT3G10740.1	ASD1, ARAF1, ARAF, ATASD1 | alpha-L-arabinofuranosidase 1 | chr3:3361031-3364573 REVERSE LENGTH=678	2	6
AT3G10610.1	Ribosomal S17 family protein | chr5:	7	6
AT3G09980.1	Family of unknown function (DUF662) | chr3:3069358-3071145 FORWARD LENGTH=178	0	6
AT3G06860.1	MFP2, ATMFP2 | multifunctional protein 2 | chr3:2161926-2166009 FORWARD LENGTH=725	3	6
AT3G06670.2	binding | chr3:2105908-2113136 REVERSE LENGTH=886	0	6
AT3G06050.1	PRXIIF, ATPRXIIF | peroxiredoxin IIF | chr3:1826311-1827809 REVERSE LENGTH=201	3	6
AT2G47470.1	ATPDIL2-1, UNE5, MEE30, PDI11, ATPDI11 | thioredoxin family protein | chr2:19481503-19483683 FORWARD LENGTH=361	2	6
AT2G44120.2	Ribosomal protein L30/L7 family protein | chr2:18249227-18250417 REVERSE LENGTH=247	6	6
AT2G40030.1	NRPD1B, DRD3, ATNRPD1B, DMS5, NRPE1 | nuclear RNA polymerase D1B | chr2:16715089-16723406 FORWARD LENGTH=1976	0	6
AT2G38400.2	AGT3 | alanine:glyoxylate aminotransferase 3 | chr2:16083779-16086115 FORWARD LENGTH=493	2	6
AT2G36580.1	Pyruvate kinase family protein | chr3:19649046-19652237 FORWARD LENGTH=527	4	6
AT2G36130.1	Cyclophilin-like peptidyl-prolyl cis-trans isomerase family protein | chr2:15166863-15168259 FORWARD LENGTH=164	6	6
AT2G33430.1	DAL1, DAL | differentiation and greening-like 1 | chr2:14162732-14164729 FORWARD LENGTH=219	4	6
AT2G30620.1	winged-helix DNA-binding transcription factor family protein | chr2:13045360-13046267 FORWARD LENGTH=273	5	6
AT2G24210.1	TPS10 | terpene synthase 10 | chr2:10294330-10297401 FORWARD LENGTH=591	3	6
AT2G21330.1	FBA1 | fructose-bisphosphate aldolase 1 | chr2:9128416-9130152 REVERSE LENGTH=399	4	6
AT2G19760.1	PFN1, PRF1 | profilin 1 | chr2:8517074-8518067 REVERSE LENGTH=131	3	6
AT2G19490.1	recA DNA recombination family protein | chr2:8441732-8444006 FORWARD LENGTH=430	10	6
AT2G16600.1	ROC3 | rotamase CYP 3 | chr2:7200862-7201383 FORWARD LENGTH=173	6	6
AT2G03820.1	nonsense-mediated mRNA decay NMD3 family protein | chr2:1165149-1166699 REVERSE LENGTH=516	2	6
AT1G79050.1	recA DNA recombination family protein | chr1:29737084-29740140 REVERSE LENGTH=439	4	6
AT1G77470.1	RFC3, RFC5 | replication factor C subunit 3 | chr1:29112194-29114323 REVERSE LENGTH=369	2	6
AT1G72610.1	GLP1, ATGER1, GER1 | germin-like protein 1 | chr1:27339302-27339928 REVERSE LENGTH=208	9	6
AT1G60770.1	Tetratricopeptide repeat (TPR)-like superfamily protein | chr1:22366959-22368648 REVERSE LENGTH=491	9	6
AT1G54690.1	HTA5, H2AXA, G-H2AX, GAMMA-H2AX | Histone superfamily protein | chr1:2847144-2847676 REVERSE LENGTH=142	5	6
AT1G53850.1	PAE2 | 20S proteasome alpha subunit E2 | chr3:4764364-4766381 FORWARD LENGTH=237	4	6
AT1G50480.1	THFS | 10-formyltetrahydrofolate synthetase | chr1:18702064-18704687 FORWARD LENGTH=634	2	6
AT1G48610.1	AT hook motif-containing protein | chr1:17971027-17972798 REVERSE LENGTH=212	9	6
AT1G47250.1	PAF1, ATPSM30, ARS5 | proteasome alpha subunit F1 | chr5:17159270-17160975 REVERSE LENGTH=278	1	6
AT1G30580.1	GTP binding | chr1:10831953-10835454 REVERSE LENGTH=394	2	6
AT1G29370.1	Kinase-related protein of unknown function (DUF1296) | chr1:10268761-10273613 REVERSE LENGTH=831	5	6
AT1G28290.1	AGP31 | arabinogalactan protein 31 | chr1:9889331-9890843 REVERSE LENGTH=359	5	6
AT1G24050.1	RNA-processing, Lsm domain | chr1:8507057-8508439 FORWARD LENGTH=188	2	6
AT1G16870.1	mitochondrial 28S ribosomal protein S29-related | chr1:5770964-5773157 REVERSE LENGTH=480	10	6
AT1G14410.1	ATWHY1, PTAC1, WHY1 | ssDNA-binding transcriptional regulator | chr1:4929352-4930810 REVERSE LENGTH=263	3	6
AT1G11840.6	GLX1 | glyoxalase I homolog | chr1:3995928-3997518 FORWARD LENGTH=322	3	6
AT1G10670.3	ACLA-1 | ATP-citrate lyase A-1 | chr1:3535787-3538098 FORWARD LENGTH=443	5	6
AT1G10580.1	Transducin/WD40 repeat-like superfamily protein | chr1:3491560-3493665 REVERSE LENGTH=573	11	6
AT1G09210.1	CRT1b, AtCRT1b | calreticulin 1b | chr1:2973217-2976655 REVERSE LENGTH=424	0	6
AT1G04170.1	EIF2 GAMMA | eukaryotic translation initiation factor 2 gamma subunit | chr1:1097423-1099702 FORWARD LENGTH=465	3	6
ATMG00560.1	Nucleic acid-binding, OB-fold-like protein | chr2:3411180-3412694 FORWARD LENGTH=389	4	5
ATMG00290.1	Alpha-L RNA-binding motif/Ribosomal protein S4 family protein | chr2:3472604-3473692 REVERSE LENGTH=362	7	5
ATCG00820.1	RPS19 | ribosomal protein S19 | chrC:84005-84283 REVERSE LENGTH=92	2	5
ATCG00330.1	RPS14 | chloroplast ribosomal protein S14 | chrC:36938-37240 REVERSE LENGTH=100	5	5
AT5G67240.1	SDN3 | small RNA degrading nuclease 3 | chr5:26824454-26828098 REVERSE LENGTH=782	5	5
AT5G65360.1	Histone superfamily protein | chr5:3	4	5
AT5G63890.2	ATHDH, HISN8, HDH | histidinol dehydrogenase | chr5:25565600-25568104 REVERSE LENGTH=466	2	5
AT5G61970.1	signal recognition particle-related / SRP-related | chr5:24888920-24893079 FORWARD LENGTH=605	8	5
AT5G60040.2	NRPC1 | nuclear RNA polymerase C1 | chr5:24173590-24183269 FORWARD LENGTH=1391	2	5
AT5G56290.1	PEX5, ATPEX5 | peroxin 5 | chr5:22786655-22791972 FORWARD LENGTH=728	3	5
AT5G49980.1	AFB5 | auxin F-box protein 5 | chr5:20334420-20336531 REVERSE LENGTH=619	3	5
AT5G48480.1	Lactoylglutathione lyase / glyoxalase I family protein | chr5:19644814-19645658 FORWARD LENGTH=166	3	5
AT5G47320.1	RPS19 | ribosomal protein S19 | chr5:19203801-19204951 FORWARD LENGTH=212	4	5
AT5G46630.2	Clathrin adaptor complexes medium subunit family protein | chr5:18920580-18923060 FORWARD LENGTH=441	1	5
AT5G46290.3	KASI | 3-ketoacyl-acyl carrier protein synthase I | chr5:18774439-18776629 REVERSE LENGTH=489	9	5
AT5G45140.1	NRPC2 | nuclear RNA polymerase C2 | chr5:18247416-18257713 REVERSE LENGTH=1161	1	5
AT5G43830.1	Aluminium induced protein with YGL and LRDR motifs | chr5:17622593-17624239 REVERSE LENGTH=251	3	5
AT5G38480.1	GRF3, RCI1 | general regulatory factor 3 | chr5:15410277-15411285 FORWARD LENGTH=255	4	5
AT5G35530.1	Ribosomal protein S3 family protein | chr5:13710355-13712192 REVERSE LENGTH=248	6	5
AT5G23940.1	EMB3009, PEL3, DCR | HXXXD-type acyl-transferase family protein | chr5:8076616-8079677 REVERSE LENGTH=484	3	5
AT5G22440.1	Ribosomal protein L1p/L10e family | chr5:7435328-7436486 REVERSE LENGTH=217	5	5
AT5G20630.1	GLP3, GLP3A, GLP3B, ATGER3, GER3 | germin 3 | chr5:6975315-6975950 REVERSE LENGTH=211	2	5
AT5G20490.1	XIK, ATXIK, XI-17 | Myosin family protein with Dil domain | chr5:6927064-6936825 REVERSE LENGTH=1545	0	5
AT5G18400.2	Cytokine-induced anti-apoptosis inhibitor 1, Fe-S biogenesis | chr5:6092955-6094876 REVERSE LENGTH=272	3	5
AT5G15270.2	RNA-binding KH domain-containing protein | chr5:4958738-4960947 FORWARD LENGTH=548	4	5
AT5G13420.1	Aldolase-type TIM barrel family protein | chr5:4302080-4304212 REVERSE LENGTH=438	7	5
AT5G08640.1	FLS, ATFLS1, FLS1 | flavonol synthase 1 | chr5:2804009-2805175 FORWARD LENGTH=336	4	5
AT5G06290.1	2-Cys Prx B, 2CPB | 2-cysteine peroxiredoxin B | chr5:1919380-1921211 FORWARD LENGTH=273	3	5
AT5G03470.1	ATB ALPHA | Protein phosphatase 2A regulatory B subunit family protein | chr5:866795-868872 FORWARD LENGTH=495	2	5
AT5G02530.1	RNA-binding (RRM/RBD/RNP motifs) family protein | chr5:564332-565776 REVERSE LENGTH=292	1	5
AT5G02240.1	NAD(P)-binding Rossmann-fold superfamily protein | chr5:451502-452984 FORWARD LENGTH=253	0	5
AT4G35100.1	PIP3, PIP3A, PIP2;7, SIMIP | plasma membrane intrinsic protein 3 | chr4:16708672-16709958 FORWARD LENGTH=280	4	5
AT4G27440.1	PORA | protochlorophyllide oxidoreductase A | chr5:21991183-21992773 REVERSE LENGTH=405	2	5
AT4G27000.1	ATRBP45C | RNA-binding (RRM/RBD/RNP motifs) family protein | chr4:13554983-13557763 REVERSE LENGTH=415	10	5
AT4G26910.1	Dihydrolipoamide succinyltransferase | chr4:13520127-13522889 REVERSE LENGTH=464	5	5
AT4G24800.1	MA3 domain-containing protein | chr4:12782463-12784902 FORWARD LENGTH=702	3	5
AT4G24780.1	Pectin lyase-like superfamily protein | chr4:12770631-12772227 REVERSE LENGTH=408	3	5
AT4G20890.1	TUB9 | tubulin beta-9 chain | chr4:11182218-11183840 FORWARD LENGTH=444	5	5
AT4G20050.1	QRT3 | Pectin lyase-like superfamily protein | chr4:10849911-10852090 REVERSE LENGTH=481	3	5
AT4G18905.2	Transducin/WD40 repeat-like superfamily protein | chr4:10360234-10362991 FORWARD LENGTH=504	6	5
AT4G17330.1	ATG2484-1, G2484-1 | G2484-1 protein | chr4:9689263-9697172 REVERSE LENGTH=2037	0	5
AT4G15020.1	hAT transposon superfamily | chr4:8575806-8578372 FORWARD LENGTH=768	2	5
AT4G14716.1	ATARD2 | RmlC-like cupins superfamily protein | chr4:8424897-8426174 REVERSE LENGTH=201	8	5
AT4G11600.1	ATGPX6, PHGPX, LSC803, GPX6 | glutathione peroxidase 6 | chr4:7010021-7011330 REVERSE LENGTH=232	1	5
AT4G11400.1	ARID/BRIGHT DNA-binding domain;ELM2 domain protein | chr4:6938717-6940539 FORWARD LENGTH=573	0	5
AT4G10840.1	Tetratricopeptide repeat (TPR)-like superfamily protein | chr4:6656614-6659033 FORWARD LENGTH=609	3	5
AT4G10480.1	Nascent polypeptide-associated complex (NAC), alpha subunit family protein | chr4:6478089-6479079 REVERSE LENGTH=212	8	5
AT4G09010.1	APX4, TL29 | ascorbate peroxidase 4 | chr4:5777502-5779338 REVERSE LENGTH=349	2	5
AT4G08900.1	arginase | chr4:5703499-5705180 FORWARD LENGTH=342	3	5
AT4G01070.1	GT72B1, UGT72B1 | UDP-Glycosyltransferase superfamily protein | chr4:461858-463300 REVERSE LENGTH=480	1	5
AT4G00490.1	BAM2, BMY9 | beta-amylase 2 | chr4:222422-224862 FORWARD LENGTH=542	5	5
AT3G62030.2	ROC4 | rotamase CYP 4 | chr3:22973004-22975139 FORWARD LENGTH=313	3	5
AT3G58140.1	phenylalanyl-tRNA synthetase class IIc family protein | chr3:21529988-21532386 REVERSE LENGTH=429	4	5
AT3G57150.1	NAP57, AtNAP57, CBF5, AtCBF5 | homologue of NAP57 | chr3:21154255-21155952 REVERSE LENGTH=565	7	5
AT3G55750.1	Ribosomal protein L35Ae family protein | chr3:20698641-20699553 FORWARD LENGTH=111	1	5
AT3G55620.1	emb1624 | Translation initiation factor IF6 | chr3:20634581-20636312 FORWARD LENGTH=245	5	5
AT3G54470.1	uridine 5-monophosphate synthase / UMP synthase (PYRE-F) (UMPS) | chr3:20168285-20170245 REVERSE LENGTH=476	5	5
AT3G53870.1	Ribosomal protein S3 family protein | chr3:19951547-19952782 FORWARD LENGTH=249	5	5
AT3G51260.1	PAD2 | proteasome alpha subunit D2 | chr5:26437445-26438677 REVERSE LENGTH=250	0	5
AT3G44590.2	60S acidic ribosomal protein family | chr3:16163983-16164658 FORWARD LENGTH=111	4	5
AT3G44340.1	CEF | clone eighty-four | chr3:16011923-16019873 REVERSE LENGTH=1096	1	5
AT3G43300.1	ATMIN7, BEN1 | HOPM interactor 7 | chr3:15234235-15245034 REVERSE LENGTH=1758	2	5
AT3G28900.1	Ribosomal protein L34e superfamily protein | chr3:10902864-10904415 REVERSE LENGTH=120	5	5
AT3G28790.1	Protein of unknown function (DUF1216) | chr3:10813577-10815588 REVERSE LENGTH=608	0	5
AT3G27430.2	PBB2 | 20S proteasome beta subunit PBB2 | chr5:16248511-16250451 REVERSE LENGTH=274	0	5
AT3G24480.1	Leucine-rich repeat (LRR) family protein | chr3:8901154-8902638 REVERSE LENGTH=494	3	5
AT3G23810.1	SAHH2, ATSAHH2 | S-adenosyl-l-homocysteine (SAH) hydrolase 2 | chr3:8588013-8589671 REVERSE LENGTH=485	1	5
AT3G23780.1	NRPD2B | nuclear RNA polymerase D2B | chr3:6195323-6200204 FORWARD LENGTH=1055	4	5
AT3G23390.1	Zinc-binding ribosomal protein family protein | chr4:8241841-8243805 REVERSE LENGTH=154	5	5
AT3G22330.1	PMH2, ATRH53 | putative mitochondrial RNA helicase 2 | chr3:7892641-7895145 FORWARD LENGTH=616	5	5
AT3G22220.1	hAT transposon superfamily | chr3:7839808-7842358 REVERSE LENGTH=761	4	5
AT3G16810.1	APUM24, PUM24 | pumilio 24 | chr3:5723436-5727539 REVERSE LENGTH=641	5	5
AT3G16780.1	Ribosomal protein L19e family protein | chr3:5708982-5710249 FORWARD LENGTH=209	5	5
AT3G16520.3	UGT88A1 | UDP-glucosyl transferase 88A1 | chr3:5619355-5620833 REVERSE LENGTH=462	3	5
AT3G14990.1	Class I glutamine amidotransferase-like superfamily protein | chr3:5047510-5049621 FORWARD LENGTH=392	4	5
AT3G13920.2	EIF4A1, RH4, TIF4A1 | eukaryotic translation initiation factor 4A1 | chr3:4592586-4594128 REVERSE LENGTH=415	5	5
AT3G11400.2	EIF3G1, ATEIF3G1 | eukaryotic translation initiation factor 3G1 | chr3:3578536-3580366 FORWARD LENGTH=321	1	5
AT3G05420.2	ACBP4 | acyl-CoA binding protein 4 | chr3:1561880-1567047 FORWARD LENGTH=669	2	5
AT3G05060.1	NOP56-like pre RNA processing ribonucleoprotein | chr3:1413174-1415564 REVERSE LENGTH=533	7	5
AT3G04260.1	PTAC3 | plastid transcriptionally active 3 | chr3:1123231-1127515 REVERSE LENGTH=910	2	5
AT3G03570.1	Protein of unknown function (DUF3550/UPF0682) | chr3:857013-860105 FORWARD LENGTH=607	6	5
AT3G02760.1	Class II aaRS and biotin synthetases superfamily protein | chr3:597588-600650 REVERSE LENGTH=883	4	5
AT3G02110.1	scpl25 | serine carboxypeptidase-like 25 | chr3:370902-373637 REVERSE LENGTH=473	7	5
AT3G02080.1	Ribosomal protein S19e family protein | chr3:364138-365161 REVERSE LENGTH=143	2	5
AT2G47940.1	DEGP2 | DEGP protease 2 | chr2:19618372-19622164 REVERSE LENGTH=607	4	5
AT2G46520.1	cellular apoptosis susceptibility protein, putative / importin-alpha re-exporter, putative | chr2:19096867-19099785 FORWARD LENGTH=972	6	5
AT2G45640.1	SAP18, ATSAP18 | SIN3 associated polypeptide P18 | chr2:18799881-18801323 REVERSE LENGTH=152	1	5
AT2G45600.1	alpha/beta-Hydrolases superfamily protein | chr2:18789799-18790788 FORWARD LENGTH=329	5	5
AT2G44530.1	Phosphoribosyltransferase family protein | chr2:18383732-18385974 FORWARD LENGTH=394	6	5
AT2G44040.1	Dihydrodipicolinate reductase, bacterial/plant | chr2:18221985-18223998 REVERSE LENGTH=347	3	5
AT2G42710.1	Ribosomal protein L1p/L10e family | chr2:17782352-17784830 FORWARD LENGTH=415	6	5
AT2G40060.1	Clathrin light chain protein | chr2:16726564-16728001 FORWARD LENGTH=258	8	5
AT2G38580.1	Mitochondrial ATP synthase D chain-related protein | chr2:16138838-16142371 FORWARD LENGTH=482	10	5
AT2G35390.2	Phosphoribosyltransferase family protein | chr2:14895528-14897581 REVERSE LENGTH=403	3	5
AT2G34420.1	CAB1, AB140, CAB140, LHCB1.3 | chlorophyll A/B binding protein 1 | chr1:10478071-10478874 FORWARD	3	5
AT2G30050.1	transducin family protein / WD-40 repeat family protein | chr2:12825540-12826448 FORWARD LENGTH=302	3	5
AT2G28470.1	BGAL8 | beta-galactosidase 8 | chr2:12169047-12173164 REVERSE LENGTH=852	1	5
AT2G24940.1	AtMAPR2, MAPR2 | membrane-associated progesterone binding protein 2 | chr2:10609447-10609749 FORWARD LENGTH=100	2	5
AT2G19480.1	NFA02, NFA2, NAP1;2 | nucleosome assembly protein 1;2 | chr2:8438601-8441040 FORWARD LENGTH=379	7	5
AT2G18790.1	PHYB, HY3, OOP1 | phytochrome B | chr2:8140079-8144151 FORWARD LENGTH=1172	1	5
AT2G05710.1	ACO3 | aconitase 3 | chr2:2141591-2146350 FORWARD LENGTH=990	1	5
AT1G79690.1	atnudt3, NUDT3 | nudix hydrolase homolog 3 | chr1:29985360-29990171 FORWARD LENGTH=772	7	5
AT1G78380.1	ATGSTU19, GST8, GSTU19 | glutathione S-transferase TAU 19 | chr1:29486659-29487819 REVERSE LENGTH=219	4	5
AT1G76510.3	ARID/BRIGHT DNA-binding domain-containing protein | chr1:28708681-28712498 REVERSE LENGTH=493	0	5
AT1G75270.1	DHAR2 | dehydroascorbate reductase 2 | chr1:28250255-28251237 REVERSE LENGTH=213	6	5
AT1G71500.1	Rieske (2Fe-2S) domain-containing protein | chr1:26936084-26937331 FORWARD LENGTH=287	2	5
AT1G70200.1	RNA-binding (RRM/RBD/RNP motifs) family protein | chr1:26432514-26434351 REVERSE LENGTH=538	4	5
AT1G65260.1	PTAC4, VIPP1 | plastid transcriptionally active 4 | chr1:24236329-24240428 FORWARD LENGTH=330	6	5
AT1G65150.1	TRAF-like family protein | chr1:24204167-24205558 REVERSE LENGTH=296	3	5
AT1G62640.1	KAS III | 3-ketoacyl-acyl carrier protein synthase III | chr1:23192502-23194737 FORWARD LENGTH=404	1	5
AT1G62380.1	ACO2, ATACO2 | ACC oxidase 2 | chr1:23082340-23084068 FORWARD LENGTH=320	0	5
AT1G59900.1	AT-E1 ALPHA, E1 ALPHA | pyruvate dehydrogenase complex E1 alpha subunit | chr1:22051368-22053660 FORWARD LENGTH=389	8	5
AT1G52300.1	Zi	7	5
AT1G50200.1	ALATS, ACD | Alanyl-tRNA synthetase | chr1:18591429-18598311 REVERSE LENGTH=1003	4	5
AT1G49600.1	ATRBP47A, RBP47A | RNA-binding protein 47A | chr1:18357236-18360150 REVERSE LENGTH=445	0	5
AT1G48050.1	KU80, ATKU80 | Ku80 family protein | chr1:17723498-17726859 FORWARD LENGTH=680	2	5
AT1G30120.1	PDH-E1 BETA | pyruvate dehydrogenase E1 beta | chr1:10584350-10586477 REVERSE LENGTH=406	4	5
AT1G23740.1	Oxidoreductase, zinc-binding dehydrogenase family protein | chr1:8398245-8399656 REVERSE LENGTH=386	3	5
AT1G21690.3	EMB1968 | ATPase family associated with various cellular activities (AAA) | chr1:7615675-7618421 FORWARD LENGTH=341	2	5
AT1G20450.1	LTI29, LTI45, ERD10 | Dehydrin family protein | chr1:7088235-7089107 REVERSE LENGTH=260	3	5
AT1G20140.1	ASK4, SK4 | SKP1-like 4 | chr1:6986430-6987079 FORWARD LENGTH=163	4	5
AT1G18500.1	IMS1, MAML-3, IPMS2 | 2-isopropylmalate synthase 1 | chr1:27842258-27845566 FORWARD LENGTH=631	6	5
AT1G14650.1	SWAP (Suppressor-of-White-APricot)/surp domain-containing protein / ubiquitin family protein | chr1:5028077-5030520 FORWARD LENGTH=785	6	5
AT1G12900.1	GAPA-2 | glyceraldehyde 3-phosphate dehydrogenase A subunit 2 | chr1:4392634-4394283 REVERSE LENGTH=399	2	5
AT1G12230.2	Aldolase superfamily protein | chr1:4148050-4150708 FORWARD LENGTH=427	5	5
AT1G07360.1	CCCH-type zinc fingerfamily protein with RNA-binding domain | chr2:12652011-12654158 FORWARD LENGTH=48	13	5
AT1G01080.2	RNA-binding (RRM/RBD/RNP motifs) family protein | chr1:45503-46789 REVERSE LENGTH=294	7	5
ATCG01230.1	RPS12A, RPS12 | ribosomal prote	4	4
ATCG00740.1	RPOA | RNA polymerase subunit alpha | chrC:77901-78890 REVERSE LENGTH=329	3	4
ATCG00270.1	PSBD | photosystem II reaction center protein D | chrC:32711-33772 FORWARD LENGTH=353	3	4
AT5G63980.1	SAL1, ALX8, ATSAL1, HOS2, FRY1, RON1 | Inositol monophosphatase family protein | chr5:25609840-25611802 FORWARD LENGTH=407	0	4
AT5G60990.1	DEA(D/H)-box RNA helicase family protein | chr5:24546601-24549148 REVERSE LENGTH=456	1	4
AT5G60540.1	EMB2407, ATPDX2, PDX2 | pyridoxine biosynthesis 2 | chr5:24336874-24338647 REVERSE LENGTH=255	2	4
AT5G59870.1	HTA6 | histone H2A 6 | chr5:24115605-24116144 REVERSE LENGTH=150	2	4
AT5G58410.1	HEAT/U-box domain-containing protein | chr5:23609663-23617343 FORWARD LENGTH=1873	0	4
AT5G56500.1	TCP-1/cpn60 chaperonin family protein | chr5:22874058-22876966 FORWARD LENGTH=597	0	4
AT5G55920.1	OLI2 | S-adenosyl-L-methionine-dependent methyltransferases superfamily protein | chr5:22645742-22649383 REVERSE LENGTH=682	2	4
AT5G47910.1	RHD2, ATRBOHC, RBOHC | NADPH/respiratory burst oxidase protein D | chr5:20757484-20762175 REVERSE LENGTH=905	2	4
AT5G47770.1	FPS1 | farnesyl diphosphate synthase 1 | chr5:19345297-19347415 FORWARD LENGTH=384	7	4
AT5G46180.1	DELTA-OAT | ornithine-delta-aminotransferase | chr5:18718766-18721271 REVERSE LENGTH=475	3	4
AT5G42980.1	ATTRX3, ATH3, ATTRXH3, TRXH3, TRX3 | thioredoxin 3 | chr5:17242772-17243718 FORWARD LENGTH=118	5	4
AT5G41520.1	RNA binding Plectin/S10 domain-containing protein | chr5:16609377-16610583 REVERSE LENGTH=180	2	4
AT5G39850.1	Ribosomal protein S4 | chr5:15950053-15951171 FORWARD LENGTH=197	5	4
AT5G38470.1	RAD23D | Rad23 UV excision repair protein family | chr5:15404720-15407500 FORWARD LENGTH=378	2	4
AT5G28050.2	Cytidine/deoxycytidylate deaminase family protein | chr5:10044209-10045484 REVERSE LENGTH=204	4	4
AT5G25757.1	RNA polymerase I-associated factor PAF67 | chr5:8953564-8955511 FORWARD LENGTH=514	2	4
AT5G24520.1	TTG1, TTG, URM23, ATTTG1 | Transducin/WD40 repeat-like superfamily protein | chr5:8371708-8372733 REVERSE LENGTH=341	0	4
AT5G24165.1	unknown protein; FUNCTIONS IN: molecular_function unknown; INVOLVED IN: biological_process unknown; LOCATED IN: chloroplast; EXPRESSED IN: 22 plant structures; EXPRESSED DURING: 13 growth stages; BEST Arabidopsis thaliana protein	3	4
AT5G19580.1	glyoxal oxidase-related protein | chr5:6607595-6609517 REVERSE LENGTH=594	2	4
AT5G16130.1	Ribosomal protein S7e family protein | chr5:5268984-5269912 FORWARD LENGTH=190	2	4
AT5G15490.1	UDP-glucose 6-dehydrogenase family protein | chr5:5027872-5029314 REVERSE LENGTH=480	0	4
AT5G15230.1	GASA4 | GAST1 protein homolog 4 | chr5:4945017-4946025 FORWARD LENGTH=106	4	4
AT5G14920.1	Gibberellin-regulated family protein | chr5:4826598-4827761 FORWARD LENGTH=275	3	4
AT5G14320.1	Ribosomal protein S13/S18 family | chr5:4617839-4618772 REVERSE LENGTH=169	3	4
AT5G13650.2	elongation factor family protein | chr5:4397821-4402364 FORWARD LENGTH=676	2	4
AT5G13380.1	Auxin-responsive GH3 family protein | chr5:4289912-4292355 FORWARD LENGTH=624	1	4
AT5G11670.1	ATNADP-ME2, NADP-ME2 | NADP-malic enzyme 2 | chr5:3754456-3758040 FORWARD LENGTH=588	1	4
AT5G09860.1	AtTHO1, THO1, AtHPR1, HPR1 | nuclear matrix protein-related | chr5:3066815-3070733 FORWARD LENGTH=599	4	4
AT5G09440.1	EXL4 | EXORDIUM like 4 | chr5:2938397-2939233 FORWARD LENGTH=278	4	4
AT5G08570.1	Pyruvate kinase family protein | chr5:2778433-2780300 FORWARD LENGTH=510	1	4
AT5G08530.1	CI51 | 51 kDa subunit of complex I | chr5:2759848-2761726 REVERSE LENGTH=486	0	4
AT5G03650.1	SBE2.2 | starch branching enzyme 2.2 | chr5:931924-937470 FORWARD LENGTH=805	4	4
AT4G39260.1	CCR1, ATGRP8, GR-RBP8, GRP8 | cold, circadian rhythm, and RNA binding 1 | chr4:18274166-18274958 REVERSE LENGTH=169	2	4
AT4G39090.1	RD19, RD19A | Papain family cysteine protease | chr4:18215826-18217326 REVERSE LENGTH=368	0	4
AT4G38130.1	HD1, ATHD1, HDA1, RPD3A, HDA19, ATHDA19 | histone deacetylase 1 | chr4:17896493-17899057 REVERSE LENGTH=501	3	4
AT4G34215.1	Domain of unknown function (DUF303) | chr4:16380203-16381192 REVERSE LENGTH=260	5	4
AT4G33250.1	EIF3K, TIF3K1, ATTIF3K1 | eukaryotic translation initiation factor 3K | chr4:16039066-16040617 REVERSE LENGTH=226	3	4
AT4G28360.1	Ribosomal protein L22p/L17e family protein | chr1:19507052-19508699 FORWARD LENGTH=269	5	4
AT4G26900.1	AT-HF, HISN4 | HIS HF | chr4:13515514-13519608 FORWARD LENGTH=592	1	4
AT4G24620.1	PGI1, PGI | phosphoglucose isomerase 1 | chr4:12708972-12712610 REVERSE LENGTH=613	5	4
AT4G20980.1	Eukaryotic translation initiation factor 3 subunit 7 (eIF-3) | chr5:17854901-17856667 REVERSE LENGT	1	4
AT4G18465.1	RNA helicase family protein | chr4:10197056-10201611 FORWARD LENGTH=695	0	4
AT4G17830.2	Peptidase M20/M25/M40 family protein | chr4:9915916-9918049 FORWARD LENGTH=445	4	4
AT4G17190.1	FPS2 | farnesyl diphosphate synthase 2 | chr4:9648743-9650865 REVERSE LENGTH=342	2	4
AT4G16390.1	SVR7 | pentatricopeptide (PPR) repeat-containing protein | chr4:9257985-9260093 FORWARD LENGTH=702	5	4
AT4G15802.1	HSBP, AtHSBP | heat shock factor binding protein | chr4:8986864-8988339 REVERSE LENGTH=86	5	4
AT4G14880.1	OASA1, OLD3, CYTACS1 | O-acetylserine (thiol) lyase (OAS-TL) isoform A1 | chr4:8518209-8520050 REVERSE LENGTH=322	0	4
AT4G14570.1	acylaminoacyl-peptidase-related | chr4:8362586-8366525 FORWARD LENGTH=764	4	4
AT4G13780.1	methionine--tRNA ligase, putative / methionyl-tRNA synthetase, putative / MetRS, putative | chr4:7993366-7998433 REVERSE LENGTH=797	1	4
AT4G13460.1	SDG22, SUVH9, SET22 | SU(VAR)3-9 homolog 9 | chr4:7824653-7826605 REVERSE LENGTH=650	0	4
AT4G11150.1	TUF, emb2448, TUFF, VHA-E1 | vacuolar ATP synthase subunit E1 | chr4:6800091-6801696 FORWARD LENGTH=230	3	4
AT4G10790.1	UBX domain-containing protein | chr4:6640752-6643035 REVERSE LENGTH=480	0	4
AT4G09730.1	RH39 | RH39 | chr4:6136333-6139510 FORWARD LENGTH=621	7	4
AT4G03520.1	ATHM2 | Thioredoxin superfamily protein | chr4:1562585-1564055 REVERSE LENGTH=186	1	4
AT3G62870.1	Ribosomal protein L7Ae/L30e/S12e/Gadd45 family protein | chr3:23242862-23244273 REVERSE LENGTH=256	6	4
AT3G58610.1	ketol-acid reductoisomerase | chr3:21671561-21674639 FORWARD LENGTH=591	5	4
AT3G57890.2	Tubulin binding cofactor C domain-containing protein | chr3:21438271-21441695 FORWARD LENGTH=609	4	4
AT3G56940.1	CRD1, CHL27, ACSF | dicarboxylate diiron protein, putative (Crd1) | chr3:21076594-21078269 FORWARD LENGTH=409	1	4
AT3G56910.1	PSRP5 | plastid-specific 50S ribosomal protein 5 | chr3:21069558-21070257 REVERSE LENGTH=148	8	4
AT3G51800.2	ATG2, EBP1, ATEBP1 | metallopeptidase M24 family protein | chr3:19211261-19213568 REVERSE LENGTH=401	2	4
AT3G51010.1	unknown protein; FUNCTIONS IN: molecular_function unknown; INVOLVED IN: biological_process unknown; LOCATED IN: mitochondrion, plastid; EXPRESSED IN: 22 plant structures; EXPRESSED DURING: 13 growth stages; Has 24 Blast hits to 24	3	4
AT3G48690.1	ATCXE12, CXE12 | alpha/beta-Hydrolases superfamily protein | chr3:18037186-18038160 REVERSE LENGTH=324	3	4
AT3G47810.2	MAG1 | Calcineurin-like metallo-phosphoesterase superfamily protein | chr3:17637256-17639017 REVERSE LENGTH=190	1	4
AT3G45190.1	SIT4 phosphatase-associated family protein | chr3:16541994-16548161 REVERSE LENGTH=789	0	4
AT3G23620.1	Ribosomal RNA processing Brix domain protein | chr3:8480147-8481873 FORWARD LENGTH=314	4	4
AT3G22200.2	POP2 | Pyridoxal phosphate (PLP)-dependent transferases superfamily protein | chr3:7835457-7838863 FORWARD LENGTH=513	1	4
AT3G17020.1	Adenine nucleotide alpha hydrolases-like superfamily protein | chr3:5802728-5804063 REVERSE LENGTH=163	2	4
AT3G15190.1	chloroplast 30S ribosomal protein S20, putative | chr3:5116216-5117412 FORWARD LENGTH=202	2	4
AT3G13350.1	HMG (high mobility group) box protein with ARID/BRIGHT DNA-binding domain | chr3:4335721-4337804 REVERSE LENGTH=319	0	4
AT3G12915.1	Ribosomal protein S5/Elongation factor G/III/V family protein | chr3:4112999-4115708 FORWARD LENGTH=820	3	4
AT3G12050.1	Aha1 domain-containing protein | chr3:3839289-3841303 FORWARD LENGTH=360	1	4
AT3G11500.1	SNRNP-G | probable small nuclear ribonucleoprotein G | chr2:10182353-10183026 FORWARD LENGTH=80	4	4
AT3G10220.1	tubulin folding cofactor B | chr3:3161977-3164037 FORWARD LENGTH=243	1	4
AT3G07770.1	Hsp89.1, AtHsp90.6, AtHsp90-6 | HEAT SHOCK PROTEIN 89.1 | chr3:2479611-2483970 FORWARD LENGTH=799	2	4
AT3G07590.1	Small nuclear ribonucleoprotein family protein | chr3:2423146-2423958 FORWARD LENGTH=114	5	4
AT3G06400.3	CHR17 | chromatin remodeling factor17 | chr5:6196190-6202058 REVERSE LENGTH=1072	1	4
AT3G03920.1	H/ACA ribonucleoprotein complex, subunit Gar1/Naf1 protein | chr3:1009123-1010379 REVERSE LENGTH=202	3	4
AT3G02200.2	Proteasome component (PCI) domain protein | chr3:406692-408919 FORWARD LENGTH=417	3	4
AT2G47710.1	Adenine nucleotide alpha hydrolases-like superfamily protein | chr2:19555045-19555956 REVERSE LENGTH=162	0	4
AT2G47580.1	U1A | spliceosomal protein U1A | chr2:19517229-19518686 FORWARD LENGTH=250	5	4
AT2G46610.1	ATRSP31, RSP31, At-RS31, RS31 | RNA-binding (RRM/RBD/RNP motifs) family protein | chr3:22900311-2290	2	4
AT2G39390.1	Ribosomal L29 family protein | chr2:16450803-16451762 REVERSE LENGTH=123	5	4
AT2G37270.1	ATRPS5A, AML1, RPS5A | ribosomal protein 5A | chr3:3778175-3779354 REVERSE LENGTH=207	11	4
AT2G32700.7	LUH | LEUNIG_homolog | chr2:13867235-13871844 FORWARD LENGTH=806	1	4
AT2G28950.1	ATEXPA6, ATEXP6, ATHEXP ALPHA 1.8, EXPA6 | expansin A6 | chr2:12431840-12433482 REVERSE LENGTH=257	3	4
AT2G27020.1	PAG1 | 20S proteasome alpha subunit G1 | chr2:11528515-11530858 REVERSE LENGTH=249	3	4
AT2G25080.1	ATGPX1, GPX1 | glutathione peroxidase 1 | chr2:10668134-10669828 FORWARD LENGTH=236	1	4
AT2G18510.1	emb2444 | RNA-binding (RRM/RBD/RNP motifs) family protein | chr2:8031554-8033517 REVERSE LENGTH=363	5	4
AT2G17410.1	ARID/BRIGHT DNA-binding domain-containing protein | chr2:7559869-7563474 FORWARD LENGTH=786	1	4
AT2G15430.1	RBP36A, RPB35.5A, NRPB3, NRPD3, NRPE3A | DNA-directed RNA polymerase family protein | chr2:6733661-6735482 FORWARD LENGTH=319	7	4
AT2G14170.1	ALDH6B2 | aldehyde dehydrogenase 6B2 | chr2:5977727-5981899 REVERSE LENGTH=607	4	4
AT2G05120.1	Nucleoporin, Nup133/Nup155-like | chr2:1842069-1846858 REVERSE LENGTH=1285	1	4
AT2G04520.1	Nucleic acid-binding, OB-fold-like protein | chr5:13858085-13858589 REVERSE LENGTH=150	4	4
AT1G80270.1	PPR596 | PENTATRICOPEPTIDE REPEAT 596 | chr1:30181265-30183331 FORWARD LENGTH=596	0	4
AT1G79850.1	RPS17, CS17, PRPS17 | ribosomal protein S17 | chr1:30041473-30041922 REVERSE LENGTH=149	3	4
AT1G69200.1	FLN2 | fructokinase-like 2 | chr1:26016018-26018365 FORWARD LENGTH=616	2	4
AT1G66260.1	RNA-binding (RRM/RBD/RNP motifs) family protein | chr1:24695895-24697883 REVERSE LENGTH=295	2	4
AT1G65450.1	HXXXD-type acyl-transferase family protein | chr1:24315875-24318895 FORWARD LENGTH=450	1	4
AT1G54220.1	Dihydrolipoamide acetyltransferase, long form protein | chr1:20246460-20250208 REVERSE LENGTH=539	1	4
AT1G53310.1	ATPPC1, PEPC1, ATPEPC1, PPC1 | phosphoenolpyruvate carboxylase 1 | chr1:19884261-19888070 REVERSE LENGTH=967	0	4
AT1G53280.1	Class I glutamine amidotransferase-like superfamily protein | chr1:19864942-19867341 REVERSE LENGTH=438	0	4
AT1G51660.1	ATMKK4, MKK4, ATMEK4 | mitogen-activated protein kinase kinase 4 | chr1:19154575-19155675 FORWARD LENGTH=366	0	4
AT1G48920.1	ATNUC-L1, PARL1, NUC-L1 | nucleolin like 1 | chr1:18098186-18101422 FORWARD LENGTH=557	6	4
AT1G47710.1	Serine protease inhibitor (SERPIN) family protein | chr1:17558271-17560061 FORWARD LENGTH=391	2	4
AT1G43190.1	PTB3 | polypyrimidine tract-binding protein 3 | chr1:16275432-16278185 REVERSE LENGTH=432	9	4
AT1G35160.2	GF14 PHI | GF14 protein phi chain | chr1:12867264-12868514 FORWARD LENGTH=295	5	4
AT1G33680.1	KH domain-containing protein | chr1:12204056-12208282 FORWARD LENGTH=763	3	4
AT1G27970.2	NTF2B | nuclear transport factor 2B | chr1:9746921-9748306 FORWARD LENGTH=134	3	4
AT1G26110.1	DCP5 | decapping 5 | chr1:9024616-9027556 REVERSE LENGTH=611	1	4
AT1G24706.2	THO2 | THO2 | chr1:8742210-8755250 FORWARD LENGTH=1823	1	4
AT1G22060.1	LOCATED IN: vacuole; EXPRESSED IN: 23 plant structures; EXPRESSED DURING: 13 growth stages; BEST Arabidopsis thaliana protein match is: FBD, F-box and Leucine Rich Repeat domains containing protein (TAIR:AT1G22000.1); Has 84739 Bl	1	4
AT1G21720.1	PBC2 | 20S proteasome beta subunit C2 | chr1:29096334-29098105 FORWARD LENGTH=204	2	4
AT1G20910.1	ARID/BRIGHT DNA-binding domain-containing protein | chr1:7277209-7280635 REVERSE LENGTH=398	0	4
AT1G18210.1	Calcium-binding EF-hand family protein | chr1:6268273-6268785 REVERSE LENGTH=170	2	4
AT1G17720.1	ATB BETA | Protein phosphatase 2A, regulatory subunit PR55 | chr1:6093949-6098065 REVERSE LENGTH=501	2	4
AT1G17100.1	SOUL heme-binding family protein | chr1:5844766-5845539 FORWARD LENGTH=232	8	4
AT1G16740.1	Ribosomal protein L20 | chr1:5727773-5728950 FORWARD LENGTH=126	1	4
AT1G15690.1	AVP1, ATAVP3, AVP-3, AtVHP1;1 | Inorganic H pyrophosphatase family protein | chr1:5399115-5402185 FORWARD LENGTH=770	5	4
AT1G13280.1	AOC4 | allene oxide cyclase 4 | chr1:4547624-4548552 FORWARD LENGTH=254	3	4
AT1G13270.1	MAP1C, MAP1B | methionine aminopeptidase 1B | chr1:4544999-4547155 FORWARD LENGTH=369	2	4
AT1G09760.1	U2A | U2 small nuclear ribonucleoprotein A | chr1:3159476-3161603 REVERSE LENGTH=249	7	4
AT1G02690.2	IMPA-6 | importin alpha isoform 6 | chr1:584397-587036 FORWARD LENGTH=539	0	4
ATMG00080.1	RPL16 | ribosomal protein L16 | chrM:25076-25615 REVERSE LENGTH=179	2	3
ATCG00650.1	RPS18 | ribosomal protein S18 | chrC:67917-68222 FORWARD LENGTH=101	8	3
ATCG00540.1	PETA | photosynthetic electron transfer A | chrC:61657-62619 FORWARD LENGTH=320	0	3
ATCG00470.1	ATPE | ATP synthase epsilon chain | chrC:52265-52663 REVERSE LENGTH=132	2	3
ATCG00280.1	PSBC | photosystem II reaction center protein C | chrC:33720-35141 FORWARD LENGTH=473	2	3
AT5G67380.1	Protein kina	1	3
AT5G66420.2	LOCATED IN: cellular_component unknown; EXPRESSED IN: 23 plant structures; EXPRESSED DURING: 13 growth stages; CONTAINS InterPro DOMAIN/s: Uncharacterised conserved protein UCP033271 (InterPro:IPR008322), TIM-barrel signal transdu	4	3
AT5G65840.1	Thioredoxin superfamily protein | chr5:26344097-26346057 REVERSE LENGTH=275	2	3
AT5G64570.1	XYL4, ATBXL4 | beta-D-xylosidase 4 | chr5:25810227-25813309 REVERSE LENGTH=784	1	3
AT5G64260.1	EXL2 | EXORDIUM like 2 | chr5:25703980-25704897 FORWARD LENGTH=305	7	3
AT5G64040.2	PSAN | photosystem I reaction center subunit PSI-N, chloroplast, putative / PSI-N, putative (PSAN) | chr5:25628690-25629409 REVERSE LENGTH=181	3	3
AT5G62350.1	Plant invertase/pectin methylesterase inhibitor superfamily protein | chr5:25037504-25038112 FORWARD LENGTH=202	2	3
AT5G59890.1	ADF4, ATADF4 | actin depolymerizing factor 4 | chr5:24122545-24123596 FORWARD LENGTH=139	0	3
AT5G59880.1	ADF3 | actin depolymerizing factor 3 | chr5:24120382-24121628 FORWARD LENGTH=139	2	3
AT5G57890.1	Glutamine amidotransferase type 1 family protein | chr1:8823052-8824821 REVERSE LENGTH=222;AT1G25083.1 | Symbol	3	3
AT5G56710.1	Ribosomal prot	3	3
AT5G56280.1	CSN6B | COP9 signalosome subunit 6B | chr4:13355229-13357326 FORWARD LENGTH=317	0	3
AT5G56030.2	HSP81-2 | heat shock protein 81-2 | chr5:22686923-22689433 FORWARD LENGTH=728	1	3
AT5G55730.1	FLA1 | FASCICLIN-like arabinogalactan 1 | chr5:22558375-22560392 REVERSE LENGTH=424	0	3
AT5G55160.2	SUM2, SUMO 2, SUMO2, ATSUMO2 | small ubiquitin-like modifier 2 | chr5:22383747-22384772 REVERSE LENGTH=116	0	3
AT5G55000.2	FIP2 | potassium channel tetramerisation domain-containing protein / pentapeptide repeat-containing protein | chr5:22318644-22321599 FORWARD LENGTH=298	5	3
AT5G54770.1	THI1, TZ, THI4 | thiazole biosynthetic enzyme, chloroplast (ARA6) (THI1) (THI4) | chr5:22246634-22247891 FORWARD LENGTH=349	1	3
AT5G54600.1	Translation protein SH3-like family protein | chr5:22183046-22184403 FORWARD LENGTH=198	2	3
AT5G52840.1	NADH-ubiquinone oxidoreductase-related | chr5:21413718-21414794 FORWARD LENGTH=169	5	3
AT5G50920.1	CLPC, ATHSP93-V, HSP93-V, DCA1, CLPC1 | CLPC homologue 1 | chr5:20715710-20719800 REVERSE LENGTH=929	6	3
AT5G47210.1	Hyaluronan / mRNA binding family | chr5:19169222-19171012 REVERSE LENGTH=357	2	3
AT5G46580.1	pentatricopeptide (PPR) repeat-containing protein | chr5:18897510-18899645 REVERSE LENGTH=711	1	3
AT5G45950.1	GDSL-like Lipase/Acylhydrolase superfamily protein | chr5:18634155-18636512 FORWARD LENGTH=357	0	3
AT5G44020.1	HAD superfamily, subfamily IIIB acid phosphatase | chr5:17712433-17714046 FORWARD LENGTH=272	7	3
AT5G43900.3	MYA2 | myosin 2 | chr5:17657241-17667413 REVERSE LENGTH=1565	0	3
AT5G43330.1	Lactate/malate dehydrogenase family protein | chr5:17390552-17392449 FORWARD LENGTH=332	4	3
AT5G42920.2	THO5, AtTHO5 | THO complex, subunit 5 | chr5:17206310-17209522 REVERSE LENGTH=819	1	3
AT5G41770.1	crooked neck protein, putative / cell cycle protein, putative | chr5:16718021-16720936 FORWARD LENGTH=705	5	3
AT5G35430.1	Tetratricopeptide repeat (TPR)-like superfamily protein | chr5:13662077-13665735 FORWARD LENGTH=786	2	3
AT5G27220.1	Frigida-like protein | chr5:9578757-9582752 FORWARD LENGTH=1181	0	3
AT5G23535.1	KOW domain-containing protein | chr5:7935871-7937127 FORWARD LENGTH=159	3	3
AT5G22060.1	ATJ2, J2 | DNAJ homologue 2 | chr5:7303798-7305668 REVERSE LENGTH=419	0	3
AT5G20920.1	EIF2 BETA, EMB1401 | eukaryotic translation initiation factor 2 beta subunit | chr5:7094994-7096661 REVERSE LENGTH=268	1	3
AT5G18110.1	NCBP | novel cap-binding protein | chr5:5989105-5990588 REVERSE LENGTH=221	0	3
AT5G16390.1	CAC1, CAC1A, BCCP, BCCP1 | chloroplastic acetylcoenzyme A carboxylase 1 | chr5:5361098-5363020 REVERSE LENGTH=280	1	3
AT5G16070.1	TCP-1/cpn60 chaperonin family protein | chr5:5247549-5251050 REVERSE LENGTH=535	0	3
AT5G15650.1	RGP2, ATRGP2 | reversibly glycosylated polypeptide 2 | chr5:5092203-5094093 FORWARD LENGTH=360	1	3
AT5G14520.1	pescadillo-related | chr5:4680789-4684330 REVERSE LENGTH=590	2	3
AT5G14040.1	PHT3;1 | phosphate transporter 3;1 | chr5:4531059-4532965 REVERSE LENGTH=375	4	3
AT5G11720.1	Glycosyl hydrolases family 31 protein | chr5:3776840-3780025 FORWARD LENGTH=902	1	3
AT5G11040.1	TRS120, AtTRS120 | TRS120 | chr5:3495332-3500610 FORWARD LENGTH=1186	0	3
AT5G10010.1	unknown protein; FUNCTIONS IN: molecular_function unknown; INVOLVED IN: biological_process unknown; LOCATED IN: nucleolus; EXPRESSED IN: 25 plant structures; EXPRESSED DURING: 15 growth stages; BEST Arabidopsis thaliana protein ma	7	3
AT5G08590.1	SNRK2-5, SNRK2.5, SRK2H | SNF1-related protein kinase 2.5 | chr5:25481631-25483495 REVERSE LENGTH=360	2	3
AT5G07740.1	actin binding | chr5:2459076-2466580 REVERSE LENGTH=1649	7	3
AT5G07470.1	PMSR1, ATMSRA1 | peptidemethionine sulfoxide reductase 1 | chr5:24775107-24776147 FORWARD LENGTH=202	2	3
AT5G07440.1	GDH2 | glutamate dehydrogenase 2 | chr5:2356153-2358012 FORWARD LENGTH=411	1	3
AT5G07030.1	Eukaryotic aspartyl protease family protein | chr5:2183600-2185717 REVERSE LENGTH=455	1	3
AT5G04430.2	BTR1, BTR1L | binding to TOMV RNA 1L (long form) | chr5:1250602-1253523 REVERSE LENGTH=334	2	3
AT5G03340.1	ATPase, AAA-type, CDC48 protein | chr3:19723416-19726489 FORWARD LENGTH=815	0	3
AT5G02810.1	PRR7, APRR7 | pseudo-response regulator 7 | chr5:638283-641461 REVERSE LENGTH=727	1	3
AT5G01930.1	MAN6, AtMAN6 | Glycosyl hydrolase superfamily protein | chr5:361189-362867 REVERSE LENGTH=448	0	3
AT4G37870.1	PCK1, PEPCK | phosphoenolpyruvate carboxykinase 1 | chr4:17802974-17806332 REVERSE LENGTH=671	0	3
AT4G36740.1	HB-5, ATHB40, HB40 | homeobox protein 40 | chr4:17314649-17316314 REVERSE LENGTH=216	1	3
AT4G35800.1	NRPB1, RPB1, RNA_POL_II_LSRNA_POL_II_LS, RNA_POL_II_LS | RNA polymerase II large subunit | chr4:16961115-16967892 REVERSE LENGTH=1839	2	3
AT4G35450.5	AKR2 | ankyrin repeat-containing protein 2 | chr4:16839862-16841759 FORWARD LENGTH=350	1	3
AT4G35250.1	NAD(P)-binding Rossmann-fold superfamily protein | chr4:16771401-16773269 REVERSE LENGTH=395	0	3
AT4G34290.1	SWIB/MDM2 domain superfamily protein | chr2:6393686-6394841 REVERSE LENGTH=141	2	3
AT4G33470.1	hda14, ATHDA14 | histone deacetylase 14 | chr4:16102774-16105439 REVERSE LENGTH=423	1	3
AT4G29670.2	ACHT2 | atypical CYS HIS rich thioredoxin 2 | chr4:14535983-14537108 REVERSE LENGTH=236	2	3
AT4G29130.1	ATHXK1, GIN2, HXK1 | hexokinase 1 | chr4:14352338-14354865 REVERSE LENGTH=496	0	3
AT4G28730.1	Glutaredoxin family protein | chr4:14199174-14200712 FORWARD LENGTH=174	2	3
AT4G28080.1	Tetratricopeptide repeat (TPR)-like superfamily protein | chr4:13948993-13957840 REVERSE LENGTH=1819	0	3
AT4G27740.1	Yippee family putative zinc-binding protein | chr4:13839148-13839616 FORWARD LENGTH=105	1	3
AT4G27500.1	PPI1 | proton pump interactor 1 | chr4:13743614-13745900 FORWARD LENGTH=612	2	3
AT4G26870.1	Class II aminoacyl-tRNA and biotin synthetases superfamily protein | chr4:13505381-13507619 FORWARD LENGTH=532	1	3
AT4G25890.1	60S acidic ribosomal protein family | chr4:13159627-13160393 REVERSE LENGTH=119	3	3
AT4G25100.1	FSD1, ATFSD1 | Fe superoxide dismutase 1 | chr4:12884649-12886501 REVERSE LENGTH=212	0	3
AT4G21860.1	MSRB2 | methionine sulfoxide reductase B 2 | chr4:11600238-11601507 REVERSE LENGTH=202	6	3
AT4G21650.1	Subtilase family protein | chr4:11501314-11504656 REVERSE LENGTH=766	4	3
AT4G20020.1	unknown protein; BEST Arabidopsis thaliana protein match is: unknown protein (TAIR:AT5G44780.1); Has 28928 Blast hits to 16023 proteins in 1033 species: Archae - 4; Bacteria - 4155; Metazoa - 15463; Fungi - 2938; Plants - 3091; Vi	3	3
AT4G18040.1	EIF4E, CUM1, AT.EIF4E1, eIF4E1 | eukaryotic translation initiation factor 4E | chr4:10016724-10018151 REVERSE LENGTH=235	4	3
AT4G17560.1	Ribosomal protein L19 family protein | chr4:9780343-9781752 FORWARD LENGTH=225	2	3
AT4G17520.1	Hyaluronan / mRNA binding family | chr4:9771496-9773313 FORWARD LENGTH=360	3	3
AT4G17100.2	EXPRESSED IN: 23 plant structures; EXPRESSED DURING: 13 growth stages; CONTAINS InterPro DOMAIN/s: Endoribonuclease XendoU (InterPro:IPR018998). | chr4:9610164-9612513 REVERSE LENGTH=437	6	3
AT4G16060.1	unknown protein; FUNCTIONS IN: molecular_function unknown; INVOLVED IN: biological_process unknown; LOCATED IN: chloroplast, chloroplast stroma; EXPRESSED IN: 22 plant structures; EXPRESSED DURING: 13 growth stages; Has 42 Blast h	1	3
AT4G14800.2	PBD2 | 20S proteasome beta subunit D2 | chr4:8500398-8502058 FORWARD LENGTH=215	1	3
AT4G13170.1	Ribosomal protein L13 family protein | chr4:7655133-7656542 REVERSE LENGTH=206	3	3
AT4G12600.2	Ribosomal protein L7Ae/L30e/S12e/Gadd45 family protein | chr4:7453296-7454208 FORWARD LENGTH=183	1	3
AT4G10450.1	Ribosomal protein L6 family | chr4:6463201-6464458 REVERSE LENGTH=194	3	3
AT4G08950.1	EXO | Phosphate-responsive 1 family protein | chr4:5740378-5741322 FORWARD LENGTH=314	6	3
AT4G08350.1	GTA02, GTA2 | global transcription factor group A2 | chr4:5286351-5292072 FORWARD LENGTH=1041	4	3
AT4G04460.1	Saposin-like aspartyl protease family protein | chr4:2225232-2227746 FORWARD LENGTH=508	0	3
AT4G03120.1	C2H2 and C2HC zinc fingers superfamily protein | chr4:1385747-1387331 FORWARD LENGTH=207	1	3
AT4G02930.1	GTP binding Elongation factor Tu family protein | chr4:1295751-1298354 REVERSE LENGTH=454	0	3
AT4G02840.2	Small nuclear ribonucleoprotein family protein | chr4:1264726-1266253 FORWARD LENGTH=126	3	3
AT4G02290.1	AtGH9B13, GH9B13 | glycosyl hydrolase 9B13 | chr4:1002654-1005125 REVERSE LENGTH=516	5	3
AT3G60770.1	Ribosomal protein S13/S15 | chr3:22460525-22461656 REVERSE LENGTH=151	3	3
AT3G60300.2	RWD domain-containing protein | chr3:22285371-22287382 FORWARD LENGTH=383	11	3
AT3G59540.1	Ribosomal L38e protein family | chr2:18046285-18047292 REVERSE LENGTH=69	2	3
AT3G59480.1	pfkB-like carbohydrate kinase family protein | chr3:21983103-21984440 FORWARD LENGTH=326	2	3
AT3G56860.3	RNA-binding (RRM/RBD/RNP motifs) family protein | chr2:17127138-17128493 FORWARD LENGTH=451	2	3
AT3G56130.1	biotin/lipoyl attachment domain-containing protein | chr3:20826852-20829007 FORWARD LENGTH=281	2	3
AT3G56090.1	ATFER3, FER3 | ferritin 3 | chr3:20814350-20815984 REVERSE LENGTH=259	3	3
AT3G55605.1	Mitochondrial glycoprotein family protein | chr3:20622668-20623889 FORWARD LENGTH=258	0	3
AT3G54760.1	dentin sialophosphoprotein-related | chr3:20269659-20272037 REVERSE LENGTH=792	1	3
AT3G54170.1	ATFIP37, FIP37 | FKBP12 interacting protein 37 | chr3:20056848-20059396 FORWARD LENGTH=330	0	3
AT3G53750.1	ACT1, AAc1 | actin 1 | chr2:15779761-15781241 FORWARD LENGTH=377	4	3
AT3G53740.2	Ribosomal protein L36e family protein | chr3:19913921-19914813 REVERSE LENGTH=112	2	3
AT3G53430.1	Ribosomal protein L11 family protein | chr3:19809895-19810395 REVERSE LENGTH=166	1	3
AT3G52580.1	Ribosomal protein S11 family protein | chr3:19503324-19504701 FORWARD LENGTH=150	4	3
AT3G49660.1	Transducin/WD40 repeat-like superfamily protein | chr3:18413690-18415223 FORWARD LENGTH=317	0	3
AT3G49470.1	NACA2 | nascent polypeptide-associated complex subunit alpha-like protein 2 | chr3:18341072-18342273 FORWARD LENGTH=217	0	3
AT3G49250.1	DMS3, IDN1 | defective in meristem silencing 3 | chr3:18258613-18260803 REVERSE LENGTH=420	0	3
AT3G49240.1	emb1796 | Pentatricopeptide repeat (PPR) superfamily protein | chr3:18256086-18257975 FORWARD LENGTH=629	0	3
AT3G48560.1	CSR1, ALS, AHAS, TZP5, IMR1 | chlorsulfuron/imidazolinone resistant 1 | chr3:18001530-18003542 REVERSE LENGTH=670	2	3
AT3G27925.1	DEGP1, Deg1 | DegP protease 1 | chr3:10366659-10368864 REVERSE LENGTH=439	0	3
AT3G27740.1	CARA | carbamoyl phosphate synthetase A | chr3:10281470-10283792 REVERSE LENGTH=430	1	3
AT3G24430.1	HCF101 | ATP binding | chr3:8868731-8872154 REVERSE LENGTH=532	1	3
AT3G23840.1	HXXXD-type acyl-transferase family protein | chr3:8611177-8612559 FORWARD LENGTH=420	3	3
AT3G23450.1	unknown protein; FUNCTIONS IN: molecular_function unknown; INVOLVED IN: biological_process unknown; LOCATED IN: endomembrane system; EXPRESSED IN: 14 plant structures; EXPRESSED DURING: 8 growth stages; Has 694543 Blast hits to 47	4	3
AT3G22380.2	TIC | time for coffee | chr3:7913181-7918967 FORWARD LENGTH=1555	0	3
AT3G21540.1	transducin family protein / WD-40 repeat family protein | chr3:7586100-7590856 REVERSE LENGTH=955	1	3
AT3G20790.1	NAD(P)-binding Rossmann-fold superfamily protein | chr3:7268802-7271099 FORWARD LENGTH=355	0	3
AT3G19980.1	ATFYPP3, EMB2736, STPP, FYPP3 | flower-specific, phytochrome-associated protein phosphatase 3 | chr3:6962008-6964761 FORWARD LENGTH=303	0	3
AT3G19170.1	ATPREP1, ATZNMP, PREP1 | presequence protease 1 | chr3:6625578-6631874 REVERSE LENGTH=1080	8	3
AT3G18490.1	Eukaryotic aspartyl protease family protein | chr3:6349090-6350592 REVERSE LENGTH=500	2	3
AT3G17900.1	unknown protein; FUNCTIONS IN: molecular_function unknown; INVOLVED IN: biological_process unknown; LOCATED IN: cellular_component unknown; EXPRESSED IN: 23 plant structures; EXPRESSED DURING: 13 growth stages; Has 45 Blast hits t	1	3
AT3G15610.1	Transducin/WD40 repeat-like superfamily protein | chr1:19642866-19644978 FORWARD LENGTH=343	2	3
AT3G13470.1	TCP-1/cpn60 chaperonin family protein | chr3:4389685-4392624 FORWARD LENGTH=596	0	3
AT3G13300.1	VCS | Transducin/WD40 repeat-like superfamily protein | chr3:4304085-4309949 FORWARD LENGTH=1344	3	3
AT3G12290.1	Amino acid dehydrogenase family protein | chr3:3919591-3921326 FORWARD LENGTH=299	1	3
AT3G12170.1	Chaperone DnaJ-domain superfamily protein | chr3:3881021-3882655 FORWARD LENGTH=262	2	3
AT3G12010.1	FUNCTIONS IN: molecular_function unknown; INVOLVED IN: biological_process unknown; EXPRESSED IN: sperm cell, cultured cell; CONTAINS InterPro DOMAIN/s: Colon cancer-associated Mic1-like (InterPro:IPR009755); Has 30201 Blast hits t	0	3
AT3G10380.1	SEC8, ATSEC8 | subunit of exocyst complex 8 | chr3:3219922-3228356 REVERSE LENGTH=1053	1	3
AT3G08943.1	ARM repeat superfamily protein | chr3:2719198-2721911 REVERSE LENGTH=871	5	3
AT3G08030.1	Protein of unknown function, DUF642 | chr3:2564191-2565819 FORWARD LENGTH=365	2	3
AT3G07850.1	Pectin lyase-like superfamily protein | chr3:4648607-4650226 REVERSE LENGTH=445	1	3
AT3G07300.3	NagB/RpiA/CoA transferase-like superfamily protein | chr3:2324967-2327380 REVERSE LENGTH=409	1	3
AT3G07100.1	ERMO2, SEC24A | Sec23/Sec24 protein transport family protein | chr3:2245689-2250077 REVERSE LENGTH=1038	1	3
AT3G05000.1	Transport protein particle (TRAPP) component | chr3:1387444-1388697 REVERSE LENGTH=173	0	3
AT3G03950.3	ECT1 | evolutionarily conserved C-terminal region 1 | chr3:1021502-1023767 FORWARD LENGTH=428	3	3
AT3G03710.1	RIF10, PNP | polyribonucleotide nucleotidyltransferase, putative | chr3:919542-924906 FORWARD LENGTH=922	0	3
AT3G02520.1	GRF7, GF14 NU | general regulatory factor 7 | chr3:526800-527915 REVERSE LENGTH=265	2	3
AT3G01780.1	TPLATE | ARM repeat superfamily protein | chr3:279171-283399 FORWARD LENGTH=1176	0	3
AT3G01180.1	AtSS2, SS2 | starch synthase 2 | chr3:62456-65678 REVERSE LENGTH=792	0	3
AT2G47730.1	ATGSTF8, ATGSTF5, GST6, GSTF8 | glutathione S-transferase phi 8 | chr2:19558213-19559266 FORWARD LENGTH=263	1	3
AT2G45470.1	FLA8, AGP8 | FASCICLIN-like arabinogalactan protein 8 | chr2:18742797-18744059 REVERSE LENGTH=420	0	3
AT2G44160.1	MTHFR2 | methylenetetrahydrofolate reductase 2 | chr2:18262301-18265185 FORWARD LENGTH=594	3	3
AT2G42520.1	P-loop containing nucleoside triphosphate hydrolases superfamily protein | chr2:17705382-17708744 FORWARD LENGTH=633	5	3
AT2G41520.1	TPR15 | Heat shock protein DnaJ with tetratricopeptide repeat | chr2:17317662-17322705 FORWARD LENGTH=1108	0	3
AT2G41040.1	S-adenosyl-L-methionine-dependent methyltransferases superfamily protein | chr2:17121499-17123064 FORWARD LENGTH=352	3	3
AT2G38540.1	LP1, LTP1, ATLTP1 | lipid transfer protein 1 | chr2:16130418-16130893 FORWARD LENGTH=118	3	3
AT2G37660.1	NAD(P)-binding Rossmann-fold superfamily protein | chr2:15795481-15796977 REVERSE LENGTH=325	3	3
AT2G37220.1	RNA-binding (RRM/RBD/RNP motifs) family protein | chr2:15634980-15636331 REVERSE LENGTH=289	1	3
AT2G36620.1	RPL24A | ribosomal protein L24 | chr2:15350548-15351819 REVERSE LENGTH=164	1	3
AT2G35450.1	catalytics;hydrolases | chr2:14903201-14905361 REVERSE LENGTH=346	0	3
AT2G35370.1	GDCH | glycine decarboxylase complex H | chr2:14891239-14892050 FORWARD LENGTH=165	3	3
AT2G31980.1	AtCYS2, CYS2 | PHYTOCYSTATIN 2 | chr2:13609246-13609770 REVERSE LENGTH=147	1	3
AT2G30860.1	ATGSTF9, GLUTTR, ATGSTF7, GSTF9 | glutathione S-transferase PHI 9 | chr2:13139132-13140057 FORWARD LENGTH=215	2	3
AT2G30000.1	PHF5-like protein | chr1:2200686-2201018 FORWARD LENGTH=110	5	3
AT2G29320.1	NAD(P)-binding Rossmann-fold superfamily protein | chr2:12592180-12593377 FORWARD LENGTH=269	7	3
AT2G25970.1	KH domain-containing protein | chr2:11071844-11075604 REVERSE LENGTH=632	1	3
AT2G25110.1	SDF2, ATSDL, AtSDF2 | stromal cell-derived factor 2-like protein precursor | chr2:10684428-10685838 FORWARD LENGTH=218	1	3
AT2G21060.1	ATGRP2B, ATCSP4, GRP2B | glycine-rich protein 2B | chr2:9036983-9037588 REVERSE LENGTH=201	2	3
AT2G20420.1	ATP citrate lyase (ACL) family protein | chr2:8805574-8807858 FORWARD LENGTH=421	1	3
AT2G18900.1	Transducin/WD40 repeat-like superfamily protein | chr2:8188491-8192409 REVERSE LENGTH=804	1	3
AT2G18740.1	Small nuclear ribonucleoprotein family protein | chr2:8123334-8124710 FORWARD LENGTH=88	3	3
AT2G18170.1	ATMPK1, MPK1 | mitogen-activated protein kinase 1 | chr1:3349579-3350776 FORWARD LENGTH=370	3	3
AT2G17870.1	ATCSP3, CSP3 | cold shock domain protein 3 | chr2:7764276-7765181 REVERSE LENGTH=301	3	3
AT2G17420.1	NTRA, ATNTRA, NTR2 | NADPH-dependent thioredoxin reductase A | chr2:7564357-7566219 FORWARD LENGTH=378	6	3
AT2G17340.1	Uncharacterised conserved protein (UCP030210) | chr2:7541615-7544089 REVERSE LENGTH=367	0	3
AT2G14120.3	DRP3B | dynamin related protein | chr2:5954253-5960015 REVERSE LENGTH=809	1	3
AT2G09990.1	Ribosomal protein S5 domain 2-like superfamily protein | chr2:3781442-3781882 FORWARD LENGTH=146	1	3
AT2G04842.1	EMB2761 | threonyl-tRNA synthetase, putative / threonine--tRNA ligase, putative | chr2:1698466-1701271 REVERSE LENGTH=650	1	3
AT2G01520.1	MLP328 | MLP-like protein 328 | chr2:235992-236881 FORWARD LENGTH=151	1	3
AT1G80930.1	MIF4G domain-containing protein / MA3 domain-containing protein | chr1:30405774-30409499 REVERSE LENGTH=900	2	3
AT1G79870.1	D-isomer specific 2-hydroxyacid dehydrogenase family protein | chr1:30044794-30045851 FORWARD LENGTH=313	2	3
AT1G79340.1	AtMC4, MC4 | metacaspase 4 | chr1:29842849-29844368 FORWARD LENGTH=418	2	3
AT1G78580.1	ATTPS1, TPS1 | trehalose-6-phosphate synthase | chr1:29552495-29557482 REVERSE LENGTH=942	2	3
AT1G76850.1	SEC5A | exocyst complex component sec5 | chr1:28848013-28854282 FORWARD LENGTH=1090	0	3
AT1G75950.1	SKP1, ASK1, ATSKP1, SKP1A, UIP1 | S phase kinase-associated protein 1 | chr1:28516715-28517454 FORWARD LENGTH=160	2	3
AT1G74920.1	ALDH10A8 | aldehyde dehydrogenase 10A8 | chr1:28139175-28142573 REVERSE LENGTH=501	1	3
AT1G74470.1	Pyridine nucleotide-disulphide oxidoreductase family protein | chr1:27991248-27992845 FORWARD LENGTH=467	0	3
AT1G73230.1	Nascent polypeptide-associated complex NAC | chr1:27540506-27541364 REVERSE LENGTH=165	1	3
AT1G71040.1	LPR2 | Cupredoxin superfamily protein | chr1:26797201-26800224 REVERSE LENGTH=581	5	3
AT1G62820.1	Calcium-binding EF-hand family protein | chr1:23263822-23264268 REVERSE LENGTH=148	1	3
AT1G61870.1	PPR336 | pentatricopeptide repeat 336 | chr1:22865326-22866552 REVERSE LENGTH=408	1	3
AT1G60070.2	Adaptor protein complex AP-1, gamma subunit | chr1:22142944-22149296 REVERSE LENGTH=898	0	3
AT1G56450.1	PBG1 | 20S proteasome beta subunit G1 | chr1:21141970-21144186 FORWARD LENGTH=246	0	3
AT1G55210.1	Disease resistance-responsive (dirigent-like protein) family protein | chr1:20598057-20598620 REVERSE LENGTH=187	2	3
AT1G52930.1	Ribosomal RNA processing Brix domain protein | chr1:19711261-19713103 FORWARD LENGTH=320	3	3
AT1G50670.1	OTU-like cysteine protease family protein | chr1:18775086-18776552 REVERSE LENGTH=208	0	3
AT1G49480.1	RTV1 | related to vernalization1 1 | chr1:18314596-18315460 REVERSE LENGTH=226	0	3
AT1G48420.1	D-CDES, ATACD1, ACD1 | D-cysteine desulfhydrase | chr1:17896767-17898803 REVERSE LENGTH=401	1	3
AT1G43690.1	ubiquitin interaction motif-containing protein | chr1:16478519-16482589 FORWARD LENGTH=599	1	3
AT1G35310.1	MLP168 | MLP-like protein 168 | chr1:12956428-12957024 REVERSE LENGTH=151	2	3
AT1G31070.2	GlcNAc1pUT2 | N-acetylglucosamine-1-phosphate uridylyltransferase 2 | chr2:14756803-14760477 FORWA	1	3
AT1G30470.1	SIT4 phosphatase-associated family protein | chr1:10779423-10786415 FORWARD LENGTH=811	3	3
AT1G29260.1	PEX7, ATPEX7 | peroxin 7 | chr1:10224923-10225876 FORWARD LENGTH=317	0	3
AT1G28060.1	Pre-mRNA-splicing factor 3 | chr1:9779167-9782486 FORWARD LENGTH=786	1	3
AT1G27310.1	NTF2A | nuclear transport factor 2A | chr1:9484615-9485790 REVERSE LENGTH=122	2	3
AT1G26910.1	RPL10B | Ribosomal protein L16p/L10e family protein | chr1:9321709-9322813 FORWARD LENGTH=221	1	3
AT1G18270.3	ketose-bisphosphate aldolase class-II family protein | chr1:6283634-6293772 REVERSE LENGTH=1393	0	3
AT1G14380.1	IQD28 | IQ-domain 28 | chr1:4918279-4920761 REVERSE LENGTH=664	4	3
AT1G14170.3	RNA-binding KH domain-containing protein | chr1:4843463-4845253 REVERSE LENGTH=479	1	3
AT1G13930.1	Involved in response to salt stress. Knockout mutants are hypersensitive to salt stress. | chr1:4761091-4761558 FORWARD LENGTH=155	4	3
AT1G13730.1	Nuclear transport factor 2 (NTF2) family protein with RNA binding (RRM-RBD-RNP motifs) domain | chr1:4710519-4712332 FORWARD LENGTH=428	2	3
AT1G13320.1	PP2AA3 | protein phosphatase 2A subunit A3 | chr1:4563692-4567348 REVERSE LENGTH=587	1	3
AT1G12050.1	fumarylacetoacetase, putative | chr1:4072904-4075856 FORWARD LENGTH=421	3	3
AT1G10200.1	WLIM1 | GATA type zinc finger transcription factor family protein | chr1:3346677-3347763 REVERSE LENGTH=190	1	3
AT1G09730.1	Cysteine proteinases superfamily protein | chr1:3148017-3154236 REVERSE LENGTH=963	0	3
AT1G09640.1	Translation elongation factor EF1B, gamma chain | chr1:3120162-3122152 FORWARD LENGTH=414	2	3
AT1G09290.1	unknown protein; Has 73 Blast hits to 71 proteins in 26 species: Archae - 0; Bacteria - 0; Metazoa - 5; Fungi - 11; Plants - 54; Viruses - 0; Other Eukaryotes - 3 (source: NCBI BLink). | chr1:3001682-3003715 REVERSE LENGTH=348	0	3
AT1G09070.1	SRC2, (AT)SRC2 | soybean gene regulated by cold-2 | chr1:2927767-2928741 FORWARD LENGTH=324	1	3
AT1G08980.1	ATAMI1, AMI1, ATTOC64-I, TOC64-I | amidase 1 | chr1:2884455-2886430 FORWARD LENGTH=425	2	3
AT1G08830.1	CSD3 | copper/zinc superoxide dismutase 3 | chr5:5987221-5988706 FORWARD LENGTH=164	5	3
AT1G07830.1	ribosomal protein L29 family protein | chr1:2422549-2423392 FORWARD LENGTH=144	3	3
AT1G07780.3	PAI2 | phosphoribosylanthranilate isomerase 2 | chr5:1666734-1668214 REVERSE LENGTH=275	3	3
AT1G07770.1	Ribosomal protein S8 family protein | chr5:24112499-24113084 REVERSE LENGTH=130	6	3
AT1G07750.1	RmlC-like cupins superfamily protein | chr1:2404300-2405863 REVERSE LENGTH=356	0	3
AT1G07440.1	NAD(P)-binding Rossmann-fold superfamily protein | chr1:2286436-2287665 REVERSE LENGTH=266	3	3
AT1G07210.1	Ribosomal protein S18 | chr1:2215320-2216668 FORWARD LENGTH=261	1	3
AT1G06680.1	PSBP-1, OEE2, PSII-P, OE23 | photosystem II subunit P-1 | chr1:2047940-2049186 FORWARD LENGTH=263	4	3
AT1G04530.1	TPR4 | Tetratricopeptide repeat (TPR)-like superfamily protein | chr1:1234456-1235895 REVERSE LENGTH=310	7	3
AT1G04270.1	Ribosomal protein S19 family protein | chr5:17531302-17532370 FORWARD LENGTH=149	3	3
AT1G04110.1	SDD1 | Subtilase family protein | chr1:1061457-1063784 REVERSE LENGTH=775	5	3
AT1G03230.1	Eukaryotic aspartyl protease family protein | chr1:790110-791414 FORWARD LENGTH=434	0	3
ATCG01120.1	RPS15 | chloroplast ribosomal protein S15 | chrC:123296-123562 REVERSE LENGTH=88	4	2
ATCG00180.1	RPOC1 | DNA-directed RNA polymerase family protein | chrC:20251-23084 REVERSE LENGTH=680	1	2
AT5G67290.1	FAD-dependent oxidoreductase family protein | chr5:26848419-26849755 REVERSE LENGTH=406	1	2
AT5G65950.1	FUNCTIONS IN: molecular_function unknown; INVOLVED IN: biological_process unknown; LOCATED IN: cellular_component unknown; EXPRESSED IN: 25 plant structures; EXPRESSED DURING: 15 growth stages; CONTAINS InterPro DOMAIN/s: Protein	0	2
AT5G65760.1	Serine carboxypeptidase S28 family protein | chr5:26308289-26310891 FORWARD LENGTH=515	0	2
AT5G65620.1	Zincin-like metalloproteases family protein | chr5:3328119-3332462 FORWARD LENGTH=701	1	2
AT5G64760.1	RPN5B | regulatory particle non-ATPase subunit 5B | chr5:25894027-25896445 REVERSE LENGTH=442	2	2
AT5G63550.2	DEK domain-containing chromatin associated protein | chr5:25444805-25447934 FORWARD LENGTH=531	3	2
AT5G63140.1	ATPAP29, PAP29 | purple acid phosphatase 29 | chr5:25328237-25329616 FORWARD LENGTH=389	4	2
AT5G62670.1	AHA11, HA11 | H(+)-ATPase 11 | chr5:25159495-25164957 FORWARD LENGTH=956	5	2
AT5G61410.1	RPE, EMB2728 | D-ribulose-5-phosphate-3-epimerase | chr5:24684085-24685836 REVERSE LENGTH=281	1	2
AT5G60640.1	ATPDIL1-4, PDI2, ATPDI2, PDIL1-4 | PDI-like 1-4 | chr5:24371141-24373993 REVERSE LENGTH=597	0	2
AT5G60160.1	Zn-dependent exopeptidases superfamily protein | chr5:24223887-24226783 REVERSE LENGTH=477	0	2
AT5G58490.1	NAD(P)-binding Rossmann-fold superfamily protein | chr5:23643068-23644455 FORWARD LENGTH=324	2	2
AT5G58450.1	Tetratricopeptide repeat (TPR)-like superfamily protein | chr5:23626826-23632071 FORWARD LENGTH=1065	0	2
AT5G58030.1	Transport protein particle (TRAPP) component | chr5:23487021-23488483 REVERSE LENGTH=195	2	2
AT5G57870.1	eIFiso4G1 | MIF4G domain-containing protein / MA3 domain-containing protein | chr5:23439755-23443433 FORWARD LENGTH=780	0	2
AT5G57655.2	xylose isomerase family protein | chr5:23347030-23349805 FORWARD LENGTH=477	0	2
AT5G57110.1	ACA8, AT-ACA8 | autoinhibited Ca2+ -ATPase, isoform 8 | chr5:23109729-23116857 REVERSE LENGTH=1074	0	2
AT5G56680.1	SYNC1, EMB2755, SYNC1 ARATH | Class II aminoacyl-tRNA and biotin synthetases superfamily protein | chr5:22936645-22938841 FORWARD LENGTH=572	0	2
AT5G56600.1	PFN3, PRF3 | profilin 3 | chr5:22909882-22910821 REVERSE LENGTH=168	0	2
AT5G56360.1	PSL4 | calmodulin-binding protein | chr5:22823586-22827950 REVERSE LENGTH=647	4	2
AT5G55670.1	RNA-binding (RRM/RBD/RNP motifs) family protein | chr5:22544669-22546801 REVERSE LENGTH=710	3	2
AT5G55660.1	DEK domain-containing chromatin associated protein | chr5:22539375-22543142 FORWARD LENGTH=778	3	2
AT5G55600.1	agenet domain-containing protein / bromo-adjacent homology (BAH) domain-containing protein | chr5:22522232-22524796 REVERSE LENGTH=663	2	2
AT5G54750.2	Transport protein particle (TRAPP) component | chr5:22242080-22243477 FORWARD LENGTH=199	2	2
AT5G54440.1	CLUB, AtTRS130 | CLUB | chr5:22100056-22107695 FORWARD LENGTH=1259	0	2
AT5G54430.1	ATPHOS34, PHOS34 | Adenine nucleotide alpha hydrolases-like superfamily protein | chr4	2	2
AT5G51980.2	Transducin/WD40 repeat-like superfamily protein | chr5:21113650-21115902 REVERSE LENGTH=443	1	2
AT5G51550.1	EXL3 | EXORDIUM like 3 | chr5:20939793-20940806 REVERSE LENGTH=337	2	2
AT5G51100.1	FSD2 | Fe superoxide dismutase 2 | chr5:20773357-20775635 REVERSE LENGTH=305	0	2
AT5G48810.1	ATB5-B, B5 #3, ATCB5-D, CB5-D | cytochrome B5 isoform D | chr5:19789249-19790180 REVERSE LENGTH=140	1	2
AT5G48375.1	TGG3, BGLU39 | thioglucoside glucosidase 3 | chr5:19601303-19603883 REVERSE LENGTH=439	2	2
AT5G42970.1	COP8, FUS4, EMB134, COP14, CSN4, FUS8, ATS4 | Proteasome component (PCI) domain protein | chr5:17237470-17240649 REVERSE LENGTH=397	0	2
AT5G42950.1	GYF domain-containing protein | chr5:17224436-17231044 FORWARD LENGTH=1714	2	2
AT5G42670.1	Agenet domain-containing protein | chr5:17108262-17110235 FORWARD LENGTH=294	0	2
AT5G42540.2	XRN2 | exoribonuclease 2 | chr5:17007513-17014534 FORWARD LENGTH=1023	4	2
AT5G42100.1	ATBG_PPAP, ATBG_PAP, BG_PPAP | beta-1,3-glucanase_putative | chr5:16829460-16831168 REVERSE LENGTH=425	0	2
AT5G41950.1	Tetratricopeptide repeat (TPR)-like superfamily protein | chr5:16785825-16789360 FORWARD LENGTH=565	1	2
AT5G40870.1	UKL5 | uridine kinase-like 5 | chr3:10155555-10157931 FORWARD LENGTH=465;AT1G55810.1 |	0	2
AT5G40270.1	HD domain-containing metal-dependent phosphohydrolase family protein | chr5:16093394-16097093 REVERSE LENGTH=473	5	2
AT5G39800.1	Mitochondrial ribosomal protein L27 | chr5:15935580-15936936 FORWARD LENGTH=94	3	2
AT5G39320.1	UDP-glucose 6-dehydrogenase family protein | chr5:15743254-15744696 FORWARD LENGTH=480	0	2
AT5G38640.1	NagB/RpiA/CoA transferase-like superfamily protein | chr5:15468020-15470674 REVERSE LENGTH=642	0	2
AT5G37020.1	ETT, ARF3 | Transcriptional factor B3 family protein / auxin-responsive factor AUX/IAA-related | chr2:14325444-14328613 REVERSE	0	2
AT5G36210.1	alpha/beta-Hydrolases superfamily protein | chr5:14248202-14253272 REVERSE LENGTH=730	0	2
AT5G35980.1	YAK1 | yeast YAK1-related gene 1 | chr5:14128551-14135984 FORWARD LENGTH=956	2	2
AT5G34850.1	ATPAP26, PAP26 | purple acid phosphatase 26 | chr5:13108475-13111217 REVERSE LENGTH=475	3	2
AT5G32470.1	Haem oxygenase-like, multi-helical | chr5:12085328-12088569 REVERSE LENGTH=617	0	2
AT5G28900.1	Calcium-binding EF-hand family protein | chr5:10877360-10881278 REVERSE LENGTH=536	2	2
AT5G27740.1	EMB161, EMB2775, EMB251, RFC3 | ATPase family associated with various cellular activities (AAA) | chr5:9823831-9826869 FORWARD LENGTH=354	4	2
AT5G27450.1	MVK, MK | mevalonate kinase | chr5:9691051-9692975 FORWARD LENGTH=378	0	2
AT5G26830.1	Threonyl-tRNA synthetase | chr5:9437351-9441568 FORWARD LENGTH=709	2	2
AT5G26570.1	PWD, OK1, ATGWD3 | catalytics;carbohydrate kinases;phosphoglucan, water dikinases | chr5:9261580-9267526 FORWARD LENGTH=1196	3	2
AT5G25780.1	EIF3B-2, EIF3B, ATEIF3B-2 | eukaryotic translation initiation factor 3B-2 | chr5:8973420-8976758 REVERSE LENGTH=714	0	2
AT5G24710.1	Transducin/WD40 repeat-like superfamily protein | chr5:8459148-8467920 REVERSE LENGTH=1377	0	2
AT5G20950.1	Glycosyl hydrolase family protein | chr5:7107609-7110775 REVERSE LENGTH=624	1	2
AT5G19485.1	transferases;nucleotidyltransferases | chr5:6573907-6576352 REVERSE LENGTH=456	1	2
AT5G19150.1	pfkB-like carbohydrate kinase family protein | chr5:6426280-6428402 REVERSE LENGTH=365	1	2
AT5G17070.1	CONTAINS InterPro DOMAIN/s: Protein phosphatase 4 core regulatory subunit R2 (InterPro:IPR015267); Has 30201 Blast hits to 17322 proteins in 780 species: Archae - 12; Bacteria - 1396; Metazoa - 17338; Fungi - 3422; Plants - 5037;	0	2
AT5G16960.1	Zinc-binding dehydrogenase family protein | chr5:5574537-5575884 REVERSE LENGTH=346	0	2
AT5G16715.1	EMB2247 | ATP binding;valine-tRNA ligases;aminoacyl-tRNA ligases;nucleotide binding;ATP binding;aminoacyl-tRNA ligases | chr5:5485353-5493229 FORWARD LENGTH=974	1	2
AT5G16450.1	Ribonuclease E inhibitor RraA/Dimethylmenaquinone methyltransferase | chr5:5374357-5375342 FORWARD LENGTH=166	1	2
AT5G16290.1	VAT1 | VALINE-TOLERANT 1 | chr5:5333874-5337387 FORWARD LENGTH=477	0	2
AT5G15110.1	Pectate lyase family protein | chr5:4895966-4897682 FORWARD LENGTH=472	1	2
AT5G14170.1	CHC1 | SWIB/MDM2 domain superfamily protein | chr5:4568696-4570444 REVERSE LENGTH=534	0	2
AT5G13930.1	CHS, TT4, ATCHS | Chalcone and stilbene synthase family protein | chr5:4488762-4490035 FORWARD LENGTH=395	2	2
AT5G13780.1	Acyl-CoA N-acyltransferases (NAT) superfamily protein | chr5:4447610-4448603 REVERSE LENGTH=192	2	2
AT5G13050.1	5-FCL | 5-formyltetrahydrofolate cycloligase | chr5:4136912-4138711 REVERSE LENGTH=277	0	2
AT5G12950.1	Putative glycosyl hydrolase of unknown function (DUF1680) | chr5:4097788-4101518 FORWARD LENGTH=865	1	2
AT5G12940.1	Leucine-rich repeat (LRR) family protein | chr5:4087782-4088897 FORWARD LENGTH=371	2	2
AT5G08610.1	P-loop containing nucleoside triphosphate hydrolases superfamily protein | chr5:2790341-2794059 FORWARD LENGTH=850	2	2
AT5G08100.1	N-terminal nucleophile aminohydrolases (Ntn hydrolases) superfamily protein | chr5:2593242-2594586 REVERSE LENGTH=315	0	2
AT5G06450.1	Polynucleotidyl transferase, ribonuclease H-like superfamily protein | chr5:1967869-1968489 REVERSE LENGTH=206	1	2
AT5G05620.1	TUBG1 | gamma-tubulin | chr3:22812601-22815011 REVERSE LENGTH=474	0	2
AT5G05270.1	Chalcone-flavanone isomerase family protein | chr5:1563492-1564827 FORWARD LENGTH=209	1	2
AT5G04740.1	ACT domain-containing protein | chr5:1368713-1371391 REVERSE LENGTH=301	2	2
AT5G04280.1	RNA-binding (RRM/RBD/RNP motifs) family protein with retrovirus zinc finger-like domain | chr5:1192461-1195413 FORWARD LENGTH=310	0	2
AT5G03850.1	Nucleic acid-binding, OB-fold-like protein | chr3:3108960-3109154 REVERSE LENGTH=64	5	2
AT5G03290.1	IDH-V | isocitrate dehydrogenase V | chr5:794043-795939 FORWARD LENGTH=374	5	2
AT5G02560.2	HTA12 | histone H2A 12 | chr5:575437-576456 FORWARD LENGTH=177	1	2
AT5G01650.2	Tautomerase/MIF superfamily protein | chr5:243067-244033 REVERSE LENGTH=122	2	2
AT4G39980.1	DHS1 | 3-deoxy-D-arabino-heptulosonate 7-phosphate synthase 1 | chr4:18539654-18541832 FORWARD LENGTH=525	0	2
AT4G39880.1	Ribosomal protein L23/L15e family protein | chr4:18504601-18505137 FORWARD LENGTH=178	3	2
AT4G39860.1	unknown protein; BEST Arabidopsis thaliana protein match is: unknown protein (TAIR:AT2G22270.1); Has 152 Blast hits to 146 proteins in 19 species: Archae - 0; Bacteria - 0; Metazoa - 0; Fungi - 2; Plants - 146; Viruses - 0; Other	0	2
AT4G39120.1	IMPL2, HISN7 | myo-inositol monophosphatase like 2 | chr4:18225578-18227988 REVERSE LENGTH=375	3	2
AT4G39040.1	RNA-binding CRS1 / YhbY (CRM) domain protein | chr4:18189249-18190535 REVERSE LENGTH=296	2	2
AT4G37210.1	Tetratricopeptide repeat (TPR)-like superfamily protein | chr4:17512376-17514421 FORWARD LENGTH=492	0	2
AT4G36690.1	ATU2AF65A | U2 snRNP auxilliary factor, large subunit, splicing factor | chr4:17294139-17297609 REVERSE LENGTH=573	9	2
AT4G36250.1	ALDH3F1 | aldehyde dehydrogenase 3F1 | chr4:17151029-17153381 FORWARD LENGTH=484	0	2
AT4G34870.1	ROC5, ATCYP1 | rotamase cyclophilin 5 | chr4:16614451-16614969 FORWARD LENGTH=172	1	2
AT4G34360.1	S-adenosyl-L-methionine-dependent methyltransferases superfamily protein | chr4:16432011-16433752 FORWARD LENGTH=248	7	2
AT4G33650.2	DRP3A | dynamin-related protein 3A | chr4:16161073-16166587 FORWARD LENGTH=809	0	2
AT4G32640.1	Sec23/Sec24 protein transport family protein | chr4:15742661-15750424 FORWARD LENGTH=1080	0	2
AT4G31580.1	RSZ22a, At-RSZ22a | RNA recognition motif and CCHC-type zinc finger domains containing protein | chr2	1	2
AT4G31490.1	Coatomer, beta subunit | chr4:15269460-15272693 FORWARD LENGTH=948	0	2
AT4G31300.2	PBA1 | N-terminal nucleophile aminohydrolases (Ntn hydrolases) superfamily protein | chr4:15188927-15190935 FORWARD LENGTH=234	3	2
AT4G31180.1	Class II aminoacyl-tRNA and biotin synthetases superfamily protein | chr4:15156696-15159362 FORWARD LENGTH=558	2	2
AT4G29010.1	AIM1 | Enoyl-CoA hydratase/isomerase family | chr4:14297312-14302016 REVERSE LENGTH=721	3	2
AT4G28980.2	CDKF;1, CAK1AT | CDK-activating kinase 1AT | chr4:14288471-14290102 FORWARD LENGTH=479	1	2
AT4G27690.1	VPS26B | vacuolar protein sorting 26B | chr4:13824019-13826235 FORWARD LENGTH=303	0	2
AT4G27640.1	ARM repeat superfamily protein | chr4:13798013-13802976 REVERSE LENGTH=1048	0	2
AT4G27560.1	UD	1	2
AT4G26720.1	PPX2, PPX-2 | protein phosphatase X 2 | chr5:22416808-22418621 FORWARD LENGTH=305	1	2
AT4G26530.1	Aldolase superfamily protein | chr4:13391566-13392937 FORWARD LENGTH=358	1	2
AT4G26390.1	Pyruvate kinase family protein | chr5:22820254-22822529 REVERSE LENGTH=498	1	2
AT4G25500.1	ATRSP35, ATRSP40, AT-SRP40, RSP35, RS40, At-RS40 | arginine/serine-rich splicing factor 35 | chr4:13025168-13027243 FORWARD LENGTH=350	2	2
AT4G24580.1	REN1 | Rho GTPase activation protein (RhoGAP) with PH domain | chr4:12687879-12694248 REVERSE LENGTH=933	2	2
AT4G24490.1	RGTA1, ATRGTA1 | RAB geranylgeranyl transferase alpha subunit 1 | chr4:12655330-12658103 REVERSE LENGTH=678	1	2
AT4G24270.2	EMB140 | EMBRYO DEFECTIVE 140 | chr4:12581765-12587293 REVERSE LENGTH=817	5	2
AT4G23670.1	Polyketide cyclase/dehydrase and lipid transport superfamily protein | chr4:12332846-12333656 REVERSE LENGTH=151	5	2
AT4G21620.1	glycine-rich protein | chr4:11491519-11491914 FORWARD LENGTH=131	2	2
AT4G21580.1	oxidoreductase, zinc-binding dehydrogenase family protein | chr4:11475822-11477514 FORWARD LENGTH=325	1	2
AT4G21110.1	G10 family protein | chr4:11267673-11268774 FORWARD LENGTH=145	2	2
AT4G21100.1	DDB1B | damaged DNA binding protein 1B | chr4:11258916-11265309 REVERSE LENGTH=1088	1	2
AT4G20460.1	HSR8, MUR4, UXE1 | NAD(P)-binding Rossmann-fold superfamily protein | chr1:10855496-10857970 FORWARD LENGTH=419;AT	3	2
AT4G20260.4	ATPCAP1, PCAP1 | plasma-membrane associated cation-binding protein 1 | chr4:10941593-10943227 FORWARD LENGTH=226	0	2
AT4G19210.1	ATRLI2, RLI2 | RNAse l inhibitor protein 2 | chr4:10501906-10504776 FORWARD LENGTH=605	0	2
AT4G18130.1	PHYE | phytochrome E | chr4:10042312-10045948 REVERSE LENGTH=1112	0	2
AT4G17870.1	PYR1, RCAR11 | Polyketide cyclase/dehydrase and lipid transport superfamily protein | chr4:9928792-9929367 FORWARD LENGTH=191	1	2
AT4G16500.1	Cystatin/monellin superfamily protein | chr4:9301530-9301883 REVERSE LENGTH=117	3	2
AT4G15790.1	unknown protein; INVOLVED IN: biological_process unknown; LOCATED IN: chloroplast; EXPRESSED IN: 21 plant structures; EXPRESSED DURING: 13 growth stages; Has 411 Blast hits to 380 proteins in 121 species: Archae - 4; Bacteria - 10	1	2
AT4G15410.1	PUX5 | serine/threonine protein phosphatase 2A 55 kDa regulatory subunit B prime gamma | chr4:8814868-8816596 FORWARD LENGTH=421	1	2
AT4G14960.2	TUA6 | Tubulin/FtsZ family protein | chr4:8548769-8550319 REVERSE LENGTH=450	3	2
AT4G14342.1	Splicing factor 3B subunit 5/RDS3 complex subunit 10 | chr3:8345808-8346856 FORWARD LENGTH=87	1	2
AT4G14160.1	Sec23/Sec24 protein transport family protein | chr4:8167574-8173026 FORWARD LENGTH=773	1	2
AT4G14030.1	SBP1 | selenium-binding protein 1 | chr4:8098121-8100165 REVERSE LENGTH=490	0	2
AT4G13400.1	2-oxoglutarate (2OG) and Fe(II)-dependent oxygenase superfamily protein | chr4:7787822-7791149 REVERSE LENGTH=357	8	2
AT4G13360.1	ATP-dependent caseinolytic (Clp) protease/crotonase family protein | chr4:7775133-7777701 FORWARD LENGTH=421	1	2
AT4G12790.1	P-loop containing nucleoside triphosphate hydrolases superfamily protein | chr4:7517280-7518892 REVERSE LENGTH=271	1	2
AT4G11175.1	Nucleic acid-binding, OB-fold-like protein | chr4:6818162-6818806 FORWARD LENGTH=141	2	2
AT4G11010.1	Nucleoside diphosphate kinase family protein | chr4:12424505-12426318 FORWARD LENGTH=237	0	2
AT4G10750.1	Phosphoenolpyruvate carboxylase family protein | chr4:6618724-6619800 FORWARD LENGTH=358	0	2
AT4G09670.1	Oxidoreductase family protein | chr4:6107382-6109049 REVERSE LENGTH=362	2	2
AT4G09570.1	ATCDPK2, CPK11, ATCPK11, CDPK2 | calcium-dependent protein kinase 2 | chr1:13205456-13208058 FORWARD LENGTH=495	4	2
AT4G09040.1	RNA-binding (RRM/RBD/RNP motifs) family protein | chr4:5795075-5797315 REVERSE LENGTH=304	0	2
AT4G05530.1	IBR1, SDRA | indole-3-butyric acid response 1 | chr4:2816462-2818074 FORWARD LENGTH=254	1	2
AT4G04920.1	SFR6 | sensitive to freezing 6 | chr4:2497931-2504996 FORWARD LENGTH=1278	1	2
AT4G04890.1	ATML1 | Homeobox-leucine zipper family protein / lipid-binding START domain-containing protein | chr4:11556965-11560243 FORWARD LENGTH=762	0	2
AT4G03020.1	transducin family protein / WD-40 repeat family protein | chr4:1331704-1334472 REVERSE LENGTH=493	2	2
AT4G02990.1	Mitochondrial transcription termination factor family protein | chr4:1322158-1323783 FORWARD LENGTH=541	0	2
AT4G02510.1	TOC159, TOC86, PPI2, TOC160, ATTOC159 | translocon at the outer envelope membrane of chloroplasts 159 | chr4:1104766-1109360 FORWARD LENGTH=1503	0	2
AT4G02450.1	HSP20-like chaperones superfamily protein | chr4:1073987-1075765 REVERSE LENGTH=241	0	2
AT4G01900.1	PII, GLB1 | GLNB1 homolog | chr4:821736-823294 FORWARD LENGTH=196	1	2
AT4G00570.1	NAD-ME2 | NAD-dependent malic enzyme 2 | chr4:242817-246522 REVERSE LENGTH=607	4	2
AT4G00270.1	DNA-binding storekeeper protein-related transcriptional regulator | chr4:117477-118468 REVERSE LENGTH=302	4	2
AT3G63140.1	CSP41A | chloroplast stem-loop binding protein of 41 kDa | chr3:23327006-23328620 REVERSE LENGTH=406	3	2
AT3G61440.1	ATCYSC1, ARATH;BSAS3;1, CYSC1 | cysteine synthase C1 | chr3:22735885-22737792 FORWARD LENGTH=368	0	2
AT3G61430.1	PIP1A, ATPIP1, PIP1, PIP1;1 | plasma membrane intrinsic protein 1A | chr3:22733657-22735113 FORWARD LENGTH=286	2	2
AT3G60880.2	DHDPS2 | dihydrodipicolinate synthase | chr2:18731294-18732867 FORWARD LENGTH=365	0	2
AT3G60820.1	PBF1 | N-terminal nucleophile aminohydrolases (Ntn hydrolases) superfamily protein | chr3:22472038-22473809 REVERSE LENGTH=223	0	2
AT3G59990.1	MAP2B | methionine aminopeptidase 2B | chr3:22155921-22158551 REVERSE LENGTH=439	5	2
AT3G59040.2	Tetratricopeptide repeat (TPR)-like superfamily protein | chr3:21821495-21823919 REVERSE LENGTH=590	2	2
AT3G57940.1	Domain of unknown function (DUF1726) ;Putative ATPase (DUF699) | chr3:21449560-21455834 FORWARD LENGTH=1028	1	2
AT3G57290.1	EIF3E, TIF3E1, ATEIF3E-1, INT-6, ATINT6, INT6 | eukaryotic translation initiation factor 3E | chr3:21196786-21199073 REVERSE LENGTH=441	4	2
AT3G54900.1	CXIP1, ATGRXCP | CAX interacting protein 1 | chr3:20341850-20342371 REVERSE LENGTH=173	1	2
AT3G54400.1	Eukaryotic aspartyl protease family protein | chr3:20140291-20142599 REVERSE LENGTH=425	1	2
AT3G53700.1	MEE40 | Pentatricopeptide repeat (PPR) superfamily protein | chr3:19900303-19902567 FORWARD LENGTH=754	0	2
AT3G53180.1	glutamate-ammonia ligases;catalytics;glutamate-ammonia ligases | chr3:19707068-19711188 FORWARD LENGTH=852	0	2
AT3G52960.1	Thioredoxin superfamily protein | chr3:19639699-19640403 FORWARD LENGTH=234	2	2
AT3G52920.1	Family of unknown function (DUF662) | chr2:15279041-15280270 FORWARD LENGTH=195	1	2
AT3G52880.2	ATMDAR1, MDAR1 | monodehydroascorbate reductase 1 | chr3:19601477-19604366 REVERSE LENGTH=466	3	2
AT3G52560.4	UEV1D-4 | ubiquitin E2 variant 1D-4 | chr3:19494678-19495954 REVERSE LENGTH=164	2	2
AT3G48000.1	ALDH2B4, ALDH2, ALDH2A | aldehyde dehydrogenase 2B4 | chr3:17717082-17719843 REVERSE LENGTH=538	3	2
AT3G46740.1	TOC75-III, MAR1 | translocon at the outer envelope membrane of chloroplasts 75-III | chr3:17216104-17219296 REVERSE LENGTH=818	2	2
AT3G46040.1	RPS15AD | ribosomal protein S15A D | chr3:16914891-16915529 FORWARD LENGTH=130	1	2
AT3G29090.1	PME31, ATPME31 | pectin methylesterase 31 | chr3:11073804-11075335 FORWARD LENGTH=317	1	2
AT3G26420.1	ATRZ-1A | RNA-binding (RRM/RBD/RNP motifs) family protein with retrovirus zinc finger-like domain | chr3:9671953-9673055 FORWARD LENGTH=245	1	2
AT3G26340.1	PBE1 | 20S proteasome beta subunit E1 | chr1:4452641-4454663 FORWARD LENGTH=298	1	2
AT3G25150.2	Nuclear transport factor 2 (NTF2) family protein with RNA binding (RRM-RBD-RNP motifs) domain | chr3:9157161-9160052 REVERSE LENGTH=587	3	2
AT3G25050.1	XTH3 | xyloglucan endotransglucosylase/hydrolase 3 | chr3:9126872-9128218 FORWARD LENGTH=290	0	2
AT3G23830.1	GR-RBP4, GRP4 | glycine-rich RNA-binding protein 4 | chr3:8606762-8607677 REVERSE LENGTH=136	0	2
AT3G22990.1	LFR | ARM repeat superfamily protein | chr3:8164015-8166145 FORWARD LENGTH=460	0	2
AT3G22850.1	Aluminium induced protein with YGL and LRDR motifs | chr3:8089067-8090275 FORWARD LENGTH=248	1	2
AT3G21750.1	UGT71B1 | UDP-glucosyl transferase 71B1 | chr3:7664565-7665986 FORWARD LENGTH=473	0	2
AT3G21200.1	PGR7 | proton gradient regulation 7 | chr3:7436091-7437845 FORWARD LENGTH=317	0	2
AT3G19100.1	Protein kinase superfamily protein | chr3:6605681-6608980 FORWARD LENGTH=599	0	2
AT3G18790.1	FUNCTIONS IN: molecular_function unknown; INVOLVED IN: biological_process unknown; LOCATED IN: chloroplast; EXPRESSED IN: 22 plant structures; EXPRESSED DURING: 13 growth stages; CONTAINS InterPro DOMAIN/s: Isy1-like splicing (Int	4	2
AT3G17940.1	Galactose mutarotase-like superfamily protein | chr3:6143707-6145244 REVERSE LENGTH=341	2	2
AT3G17810.1	PYD1 | pyrimidine 1 | chr3:6094279-6096289 FORWARD LENGTH=426	2	2
AT3G17465.1	RPL3P | ribosomal protein L3 plastid | chr3:5978059-5979572 REVERSE LENGTH=324	2	2
AT3G17170.1	RFC3 | Translation elongation factor EF1B/ribosomal protein S6 family protein | chr3:5853186-5854853 REVERSE LENGTH=314	1	2
AT3G16840.1	P-loop containing nucleoside triphosphate hydrolases superfamily protein | chr3:5738020-5743042 REVERSE LENGTH=826	1	2
AT3G16050.1	A37, ATPDX1.2, PDX1.2 | pyridoxine biosynthesis 1.2 | chr3:5444121-5445065 REVERSE LENGTH=314	1	2
AT3G15680.1	Ran BP2/NZF zinc finger-like superfamily protein | chr3:5315437-5316048 FORWARD LENGTH=164	0	2
AT3G15590.1	Tetratricopeptide repeat (TPR)-like superfamily protein | chr3:5275568-5277658 REVERSE LENGTH=610	0	2
AT3G13860.1	HSP60-3A | heat shock protein 60-3A | chr3:4561704-4565133 REVERSE LENGTH=572	2	2
AT3G13120.1	Ribosomal protein S10p/S20e family protein | chr3:4220310-4221526 REVERSE LENGTH=191	2	2
AT3G11540.1	SPY | Tetratricopeptide repeat (TPR)-like superfamily protein | chr3:3632842-3637547 FORWARD LENGTH=914	0	2
AT3G08947.1	ARM repeat superfamily protein | chr3:2724007-2726722 FORWARD LENGTH=873	0	2
AT3G07720.1	Galactose oxidase/kelch repeat superfamily protein | chr3:2465439-2467033 FORWARD LENGTH=329	3	2
AT3G07390.1	AIR12 | auxin-responsive family protein | chr3:2365452-2366273 FORWARD LENGTH=273	0	2
AT3G05840.2	ATSK13, SK13 | sha	0	2
AT3G05680.2	EMB2016 | embryo defective 2016 | chr3:1660802-1672015 REVERSE LENGTH=2152	0	2
AT3G04790.1	Ribose 5-phosphate isomerase, type A protein | chr3:1313365-1314195 FORWARD LENGTH=276	3	2
AT3G04760.1	Pentatricopeptide repeat (PPR-like) superfamily protein | chr3:1303884-1305692 REVERSE LENGTH=602	0	2
AT3G04230.1	Ribosomal protein S5 domain 2-like superfamily protein | chr3:1113169-1113609 REVERSE LENGTH=146	1	2
AT3G03380.1	DegP7 | DegP protease 7 | chr3:799720-808319 FORWARD LENGTH=1097	0	2
AT3G02830.1	ZFN1 | zinc finger protein 1 | chr3:614075-615916 FORWARD LENGTH=397	0	2
AT3G02720.1	Class I glutamine amidotransferase-like superfamily protein | chr3:586336-588088 FORWARD LENGTH=388	1	2
AT3G02310.1	SEP1, AGL2 | K-box region and MADS-box transcription factor family protein | chr5:5151594-515	2	2
AT3G01280.1	VDAC1, ATVDAC1 | voltage dependent anion channel 1 | chr3:85754-87612 FORWARD LENGTH=276	1	2
AT2G47970.1	Nuclear pore localisation protein NPL4 | chr2:19629525-19630973 FORWARD LENGTH=413	1	2
AT2G46580.1	Pyridoxamine 5-phosphate oxidase family protein | chr2:19129409-19130513 REVERSE LENGTH=198	2	2
AT2G46140.1	Late embryogenesis abundant protein | chr2:18959163-18960362 FORWARD LENGTH=166	1	2
AT2G46020.2	CHR2, ATBRM, BRM, CHA2 | transcription regulatory protein SNF2, putative | chr2:18923304-18931769 FORWARD LENGTH=2193	0	2
AT2G45820.1	Remorin family protein | chr2:18863147-18864576 REVERSE LENGTH=190	1	2
AT2G45540.2	WD-40 repeat family protein / beige-related | chr2:18757881-18772229 REVERSE LENGTH=3001	0	2
AT2G44730.1	Alcohol dehydrogenase transcription factor Myb/SANT-like family protein | chr2:18437447-18438565 REVERSE LENGTH=372	0	2
AT2G44310.1	Calcium-binding EF-hand family protein | chr2:18309285-18309713 FORWARD LENGTH=142	3	2
AT2G43110.1	unknown protein; Has 212 Blast hits to 211 proteins in 96 species: Archae - 0; Bacteria - 6; Metazoa - 62; Fungi - 91; Plants - 31; Viruses - 0; Other Eukaryotes - 22 (source: NCBI BLink). | chr2:17922067-17924291 FORWARD LENGTH=2	2	2
AT2G43090.1	IPMI2, ATLEUD1 | isopropylmalate isomerase 2 | chr2:17920685-17921455 FORWARD LENGTH=256	4	2
AT2G40300.1	ATFER4, FER4 | ferritin 4 | chr2:16831501-16833214 REVERSE LENGTH=259	0	2
AT2G39770.1	CYT1, VTC1, SOZ1, EMB101, GMP1 | Glucose-1-phosphate adenylyltransferase family protein | chr2:16589401-16590741 FORWARD LENGTH=361	0	2
AT2G39140.1	SVR1 | pseudouridine synthase family protein | chr2:16330238-16333153 FORWARD LENGTH=410	3	2
AT2G38700.1	MVD1, ATMVD1 | mevalonate diphosphate decarboxylase 1 | chr2:16180918-16183785 REVERSE LENGTH=412	3	2
AT2G38230.1	PDX1L4 | putative PDX1-like protein 4 | chr2:16007198-16007437 FORWARD LENGTH=79	1	2
AT2G38110.1	ATGPAT6, GPAT6 | glycerol-3-phosphate acyltransferase 6 | chr2:15952816-15955364 REVERSE LENGTH=501	3	2
AT2G36160.1	Ribosomal protein S11 family protein | chr2:15169925-15171159 FORWARD LENGTH=150	2	2
AT2G35630.1	MOR1, GEM1 | ARM repeat superfamily protein | chr2:14966828-14980361 FORWARD LENGTH=1978	0	2
AT2G35605.1	SWIB/MDM2 domain superfamily protein | chr2:14946161-14947027 FORWARD LENGTH=109	3	2
AT2G35240.1	plastid developmental protein DAG, putative | chr2:14845099-14846262 REVERSE LENGTH=232	1	2
AT2G35120.1	Single hybrid motif superfamily protein | chr2:14805913-14807274 REVERSE LENGTH=156	3	2
AT2G34970.1	Trimeric LpxA-like enzyme | chr2:14746340-14748532 FORWARD LENGTH=730	2	2
AT2G34160.1	Alba DNA/RNA-binding protein | chr2:14426283-14427220 FORWARD LENGTH=130	3	2
AT2G34040.1	Apoptosis inhibitory protein 5 (API5) | chr2:14377957-14382246 REVERSE LENGTH=553	3	2
AT2G33610.1	ATSWI3B, CHB2, SWI3B | switch subunit 3 | chr2:14229023-14231149 FORWARD LENGTH=469	0	2
AT2G32930.2	ZFN2 | zinc finger nuclease 2 | chr2:13965814-13968419 REVERSE LENGTH=467	0	2
AT2G32920.1	ATPDIL2-3, PDI9, ATPDI9, PDIL2-3 | PDI-like 2-3 | chr2:13962502-13965406 REVERSE LENGTH=440	2	2
AT2G32520.1	alpha/beta-Hydrolases superfamily protein | chr2:13805823-13807442 REVERSE LENGTH=239	0	2
AT2G32000.1	DNA topoisomerase, type IA, core | chr2:13615999-13621563 REVERSE LENGTH=865	2	2
AT2G30880.1	Pleckstrin homology (PH) domain-containing protein | chr2:13142926-13145718 REVERSE LENGTH=504	0	2
AT2G28680.1	RmlC-like cupins superfamily protein | chr2:12303118-12304747 REVERSE LENGTH=356	0	2
AT2G28600.1	P-loop containing nucleoside triphosphate hydrolases superfamily protein | chr2:12251845-12254672 FORWARD LENGTH=502	1	2
AT2G26590.1	RPN13 | regulatory particle non-ATPase 13 | chr2:11311182-11314717 REVERSE LENGTH=300	1	2
AT2G25800.1	Protein of unknown function (DUF810) | chr2:11006138-11009728 REVERSE LENGTH=987	0	2
AT2G25210.1	Ribosomal protein L39 family protein | chr4:15469931-15470366 FORWARD LENGTH=51	2	2
AT2G24490.1	RPA2, ATRPA2, ROR1, ATRPA32A, RPA32A | replicon protein A2 | chr2:10398651-10400416 REVERSE LENGTH=279	3	2
AT2G22250.2	ATAAT, AAT, MEE17 | aspartate aminotransferase | chr2:9458011-9460297 REVERSE LENGTH=475	0	2
AT2G21580.1	Ribosomal protein S25 family protein | chr2:9236629-9237510 FORWARD LENGTH=108	1	2
AT2G20450.1	Ribosomal protein L14 | chr2:8813923-8815071 FORWARD LENGTH=134	3	2
AT2G19790.1	SNARE-like superfamily protein | chr2:8527302-8528395 FORWARD LENGTH=143	0	2
AT2G19540.1	Transducin family protein / WD-40 repeat family protein | chr2:8461804-8464347 FORWARD LENGTH=469	7	2
AT2G18230.1	AtPPa5, PPa5 | pyrophosphorylase 5 |	1	2
AT2G17790.1	VPS35A, ZIP3 | VPS35 homolog A | chr2:7733685-7739344 FORWARD LENGTH=787	0	2
AT2G13560.1	NAD-ME1 | NAD-dependent malic enzyme 1 | chr2:5650089-5655103 FORWARD LENGTH=623	2	2
AT2G13540.1	ENS, ABH1, CBP80, ATCBP80 | ARM repeat superfamily protein | chr2:5637053-5642813 FORWARD LENGTH=848	4	2
AT2G05170.1	ATVPS11, VPS11 | vacuolar protein sorting 11 | chr2:1870020-1873278 FORWARD LENGTH=932	0	2
AT2G04690.1	Pyridoxamine 5-phosphate oxidase family protein | chr2:1644628-1646179 FORWARD LENGTH=210	0	2
AT2G04570.1	GDSL-like Lipase/Acylhydrolase superfamily protein | chr2:1594747-1596129 FORWARD LENGTH=350	0	2
AT2G03750.1	P-loop containing nucleoside triphosphate hydrolases superfamily protein | chr2:1147968-1149023 REVERSE LENGTH=351	2	2
AT2G03680.1	SPR1, SKU6 | spiral1 | chr2:1121398-1121850 FORWARD LENGTH=119	5	2
AT1G80360.1	Pyridoxal phosphate (PLP)-dependent transferases superfamily protein | chr1:30208736-30210643 REVERSE LENGTH=394	0	2
AT1G79530.1	GAPCP-1 | glyceraldehyde-3-phosphate dehydrogenase of plastid 1 | chr1:29916232-29919088 REVERSE LENGTH=422	0	2
AT1G79210.1	PAB1 | proteasome subunit PAB1 | chr1:5623122-5625439 FORWARD LENGTH=235	0	2
AT1G78680.1	ATGGH2, GGH2 | gamma-glutamyl hydrolase 2 | chr1:29593933-29596037 FORWARD LENGTH=347	1	2
AT1G76810.1	eukaryotic translation initiation factor 2 (eIF-2) family protein | chr1:28831366-28836310 REVERSE LENGTH=1294	4	2
AT1G76440.1	HSP20-like chaperones superfamily protein | chr1:28682371-28682999 REVERSE LENGTH=143	0	2
AT1G76160.1	sks5 | SKU5 similar 5 | chr1:28578211-28581020 REVERSE LENGTH=541	1	2
AT1G75990.1	PAM domain (PCI/PINT associated module) protein | chr1:28524623-28526718 REVERSE LENGTH=487	1	2
AT1G75780.1	TUB1 | tubulin beta-1 chain | chr1:28451378-28453602 REVERSE LENGTH=447	0	2
AT1G74850.1	PTAC2 | plastid transcriptionally active 2 | chr1:28119237-28122314 REVERSE LENGTH=862	0	2
AT1G74690.1	IQD31 | IQ-domain 31 | chr1:28061498-28063924 REVERSE LENGTH=587	1	2
AT1G73720.1	SMU1 | transducin family protein / WD-40 repeat family protein | chr1:27725059-27729722 FORWARD LENGTH=511	3	2
AT1G73460.1	Protein kinase super	0	2
AT1G72970.1	HTH, EDA17 | Glucose-methanol-choline (GMC) oxidoreductase family protein | chr1:27452872-27455706 FORWARD LENGTH=594	5	2
AT1G72730.1	DEA(D/H)-box RNA helicase family protein | chr1:27378040-27379593 REVERSE LENGTH=414	2	2
AT1G71820.2	SEC6 | SEC6 | chr1:27010022-27016745 FORWARD LENGTH=774	0	2
AT1G71310.2	cobalt ion binding | chr1:26878717-26879844 REVERSE LENGTH=176	1	2
AT1G70290.1	ATTPS8, TPS8, ATTPSC | trehalose-6-phosphatase synthase S8 | chr1:26471286-26474078 REVERSE LENGTH=856	0	2
AT1G69120.1	AP1, AGL7 | K-box region and MADS-box transcription factor family protein | chr1:25982576-25986102 REVERSE LENGTH=256	2	2
AT1G68020.2	ATTPS6, TPS6 | UDP-Glycosyltransferase / trehalose-phosphatase family protein | chr1:25497493-25500241 FORWARD LENGTH=860	0	2
AT1G67230.1	LINC1 | little nuclei1 | chr1:25151561-25156032 REVERSE LENGTH=1132	1	2
AT1G64550.1	ATGCN3, GCN3 | general control non-repressible 3 | chr1:23968850-23973369 FORWARD LENGTH=715	0	2
AT1G64190.1	6-phosphogluconate dehydrogenase family protein | chr5:16665647-16667110 REVERSE LENGTH=487	0	2
AT1G63770.5	Peptidase M1 family protein | chr1:23657791-23664243 REVERSE LENGTH=1013	0	2
AT1G63160.1	RFC2 | replication factor C 2 | chr1:23422068-23423771 REVERSE LENGTH=333	3	2
AT1G60780.1	HAP13 | Clathrin adaptor complexes medium subunit family protein | chr1:22369289-22371885 REVERSE LENGTH=428	0	2
AT1G60170.1	emb1220 | pre-mRNA processing ribonucleoprotein binding region-containing protein | chr1:22193008-22195177 FORWARD LENGTH=485	2	2
AT1G59610.1	ADL6, DRP2A | dynamin-like protein 6 | chr1:3370774-3377120 FORWARD LENGTH=914	3	2
AT1G56700.1	Peptidase C15, pyroglutamyl peptidase I-like | chr1:8321940-8324019 FORWARD LENGTH=217	3	2
AT1G56340.1	CRT1, CRT1a, AtCRT1a | calreticulin 1a | chr1:21090059-21092630 REVERSE LENGTH=425	0	2
AT1G56190.1	Phosphoglycerate kinase family protein | chr1:21028403-21030454 FORWARD LENGTH=478	1	2
AT1G55090.1	carbon-nitrogen hydrolase family protein | chr1:20554857-20558188 FORWARD LENGTH=725	3	2
AT1G53645.1	hydroxyproline-rich glycoprotein family protein | chr1:20026434-20028587 REVERSE LENGTH=523	2	2
AT1G52670.1	Single hybrid motif superfamily protein | chr1:19615119-19617420 REVERSE LENGTH=274	0	2
AT1G51510.1	Y14 | RNA-binding (RRM/RBD/RNP motifs) family protein | chr1:19103072-19104753 REVERSE LENGTH=202	0	2
AT1G51450.1	TRO | TRAUCO | chr1:19074399-19076220 FORWARD LENGTH=509	0	2
AT1G51160.1	SNARE-like superfamily protein | chr1:18950057-18951560 FORWARD LENGTH=169	0	2
AT1G49670.2	NQR | ARP protein (REF) | chr1:18381591-18386021 REVERSE LENGTH=652	5	2
AT1G48860.1	RNA 3-terminal phosphate cyclase/enolpyruvate transferase, alpha/beta | chr1:18068892-18071331 REVERSE LENGTH=521	1	2
AT1G48350.1	Ribosomal L18p/L5e family protein | chr1:17867269-17868215 FORWARD LENGTH=170	1	2
AT1G47550.2	SEC3B | exocyst complex component sec3B | chr1:17466751-17473190 FORWARD LENGTH=887	0	2
AT1G32810.2	RING/FYVE/PHD zinc finger superfamily protein | chr1:11881810-11885843 FORWARD LENGTH=1068	2	2
AT1G32200.1	ATS1, ACT1 | phospholipid/glycerol acyltransferase family protein | chr1:11602223-11605001 REVERSE LENGTH=459	1	2
AT1G31812.1	ACBP6, ACBP | acyl-CoA-binding protein 6 | chr1:11411132-11412099 REVERSE LENGTH=92	1	2
AT1G31730.1	Adaptin family protein | chr1:11359907-11363916 FORWARD LENGTH=938	0	2
AT1G31330.1	PSAF | photosystem I subunit F | chr1:11215011-11215939 REVERSE LENGTH=221	2	2
AT1G31230.1	AK-HSDH I, AK-HSDH | aspartate kinase-homoserine dehydrogenase i | chr1:11158744-11163055 REVERSE LENGTH=911	0	2
AT1G29965.1	RPL18AA | 60S ribosomal protein L18A-1 | chr1:10498458-10501311 REVERSE LENGTH=312	1	2
AT1G23800.1	ALDH2B7, ALDH2B | aldehyde dehydrogenase 2B7 | chr1:8412238-8414804 REVERSE LENGTH=534	2	2
AT1G20440.1	COR47, RD17, AtCOR47 | cold-regulated 47 | chr1:7084722-7085664 REVERSE LENGTH=265	1	2
AT1G20130.1	GDSL-like Lipase/Acylhydrolase superfamily protein | chr1:6977939-6980003 FORWARD LENGTH=534	2	2
AT1G19920.1	APS2, ASA1 | Pseudouridine synthase/archaeosine transglycosylase-like family protein | chr1:6914835-6916657 REVERSE LENGTH=476	1	2
AT1G18490.1	Protein of unknown function (DUF1637) | chr1:6367116-6368640 FORWARD LENGTH=282	1	2
AT1G18250.2	ATLP-1 | Pathogenesis-related thaumatin superfamily protein | chr1:6277024-6278005 REVERSE LENGTH=244	7	2
AT1G17370.1	UBP1B | oligouridylate binding protein 1B | chr1:5951842-5954825 REVERSE LENGTH=419	1	2
AT1G16350.1	Aldolase-type TIM barrel family protein | chr1:5590951-5592872 FORWARD LENGTH=502	3	2
AT1G14610.1	TWN2, VALRS | valyl-tRNA synthetase / valine--tRNA ligase (VALRS) | chr1:5008502-5014486 REVERSE LENGTH=1108	2	2
AT1G12470.1	zinc ion binding | chr1:4251359-4257201 FORWARD LENGTH=988	0	2
AT1G12010.1	EFE, ACO4, EAT1 | ethylene-forming enzyme | chr1:1431419-1432695 REVERSE LENGTH=323	1	2
AT1G11910.1	APA1, ATAPA1 | aspartic proteinase A1 | chr1:4017119-4019874 REVERSE LENGTH=506	1	2
AT1G11430.1	plastid developmental protein DAG, putative | chr1:3847273-3848938 FORWARD LENGTH=232	1	2
AT1G10840.1	TIF3H1 | translation initiation factor 3 subunit H1 | chr1:3607885-3610299 REVERSE LENGTH=337	2	2
AT1G10300.1	Nucleolar GTP-binding protein | chr1:3378142-3380226 FORWARD LENGTH=687	1	2
AT1G09020.1	SNF4, ATSNF4 | homolog of yeast sucrose nonfermenting 4 | chr1:2900149-2904212 REVERSE LENGTH=487	0	2
AT1G07370.1	PCNA2, ATPCNA2 | proliferating cell nuclear antigen 2 | chr2:12650139-12651598 REVERSE LENGTH=264	0	2
AT1G07140.1	SIRANBP | Pleckstrin homology (PH) domain superfamily protein | chr1:2192360-2193688 REVERSE LENGTH=228	0	2
AT1G06670.1	NIH | nuclear DEIH-boxhelicase | chr1:2040567-2047333 FORWARD LENGTH=1576	8	2
AT1G06550.1	ATP-dependent caseinolytic (Clp) protease/crotonase family protein | chr1:2003834-2006564 REVERSE LENGTH=387	0	2
AT1G06310.1	ACX6 | acyl-CoA oxidase 6 | chr1:1926802-1930227 FORWARD LENGTH=675	1	2
AT1G06260.1	Cysteine proteinases superfamily protein | chr1:1916449-1917585 FORWARD LENGTH=343	2	2
AT1G04810.1	26S proteasome regulatory complex, non-ATPase subcomplex, Rpn2/Psmd1 subunit | chr1:1350304-1355261 FORWARD LENGTH=1001	1	2
AT1G03990.1	Long-chain fatty alcohol dehydrogenase family protein | chr1:1024847-1027616 FORWARD LENGTH=758	1	2
AT1G03900.1	ATNAP4, NAP4 | non-intrinsic ABC protein 4 | chr1:991252-992852 FORWARD LENGTH=272	1	2
AT1G03130.1	PSAD-1 | photosystem I subunit D-1 | chr4:1229247-1229873 REVERSE LENGTH=208	0	2
AT1G01510.1	AN | NAD(P)-binding Rossmann-fold superfamily protein | chr1:187235-189836 FORWARD LENGTH=636	2	2
ATCG00680.1	PSBB | photosystem II reaction center protein B | chrC:72371-73897 FORWARD LENGTH=508	1	1
AT5G66880.1	SNRK2-3, SNRK2.3, SRK2I | sucrose nonfermenting 1(SNF1)-related protein kinase 2.3 | chr5:26710697-26712732 FORWARD LENGTH=361	0	1
AT5G66590.1	CAP (Cysteine-rich secretory proteins, Antigen 5, and Pathogenesis-related 1 protein) superfamily protein | chr5:26574255-26574812 FORWARD LENGTH=185	0	1
AT5G66530.1	Galactose mutarotase-like superfamily protein | chr5:26553821-26555575 REVERSE LENGTH=307	0	1
AT5G66470.1	RNA binding;GTP binding | chr5:26541986-26544302 REVERSE LENGTH=427	1	1
AT5G65720.1	ATNIFS1, NIFS1, NFS1, ATNFS1 | nitrogen fixation S (NIFS)-like 1 | chr5:26296349-26297710 FORWARD LENGTH=453	2	1
AT5G65430.3	GRF8 | general regulatory factor 8 | chr5:26148630-26150255 REVERSE LENGTH=260	3	1
AT5G64730.1	Transducin/WD40 repeat-like superfamily protein | chr5:25873146-25875021 FORWARD LENGTH=299	1	1
AT5G64650.1	Ribosomal protein L17 family protein | chr5:3035267-3036518 REVERSE LENGTH=160	0	1
AT5G64200.1	ATSC35, SC35, At-SC35 | ortholog of human splicing factor SC35 | chr5:25681849-25683553 REVERSE LENGTH=303	3	1
AT5G63680.1	Pyruvate kinase family protein | chr5:25490507-25492530 FORWARD LENGTH=510	0	1
AT5G63570.1	GSA1 | glutamate-1-semialdehyde-2,1-aminomutase | chr5:25451957-25453620 FORWARD LENGTH=474	0	1
AT5G62600.1	ARM repeat superfamily protein | chr5:25123337-25132473 REVERSE LENGTH=958	2	1
AT5G60670.1	Ribosomal protein L11 family protein | chr5:24381066-24381566 REVERSE LENGTH=166	2	1
AT5G59950.5	RNA-binding (RRM/RBD/RNP motifs) family protein | chr5:24140235-24141504 FORWARD LENGTH=245	4	1
AT5G59810.1	ATSBT5.4, SBT5.4 | Subtilase family protein | chr5:24096895-24100387 REVERSE LENGTH=778	0	1
AT5G58330.1	lactate/malate dehydrogenase family protein | chr5:23580010-23582287 REVERSE LENGTH=443	0	1
AT5G58040.1	ATFIP1[V], FIPS5, ATFIPS5, FIP1[V] | homolog of yeast FIP1 [V] | chr5:23488865-23494000 FORWARD LENGTH=1196	0	1
AT5G57330.1	Galactose mutarotase-like superfamily protein | chr5:23218392-23220664 FORWARD LENGTH=312	0	1
AT5G56900.2	CwfJ-like family protein / zinc finger (CCCH-type) family protein | chr5:23019750-23022670 REVERSE LENGTH=596	1	1
AT5G54960.1	Thiamine pyrophosphate dependent pyr	1	1
AT5G54760.1	Translation initiation factor SUI1 family protein | chr4:13604814-13605525 REVERSE LENGTH=113;AT1G54290.1 | Sy	3	1
AT5G54640.1	HTA10 | histone H2A 10 | chr1	0	1
AT5G53850.2	haloacid dehalogenase-like hydrolase family protein | chr5:21861155-21864817 REVERSE LENGTH=507	1	1
AT5G53530.1	VPS26A | vacuolar protein sorting 26A | chr5:21746275-21748156 REVERSE LENGTH=302	0	1
AT5G53440.1	unknown protein; FUNCTIONS IN: molecular_function unknown; INVOLVED IN: biological_process unknown; LOCATED IN: cytosol; EXPRESSED IN: 25 plant structures; EXPRESSED DURING: 15 growth stages; Has 1807 Blast hits to 1807 proteins i	0	1
AT5G51970.1	GroES-like zinc-binding alcohol dehydrogenase family protein | chr5:21111820-21113284 FORWARD LENGTH=364	1	1
AT5G51280.1	DEAD-box protein abstrakt, putative | chr5:20841456-20843645 FORWARD LENGTH=591	0	1
AT5G50950.1	FUM2 | FUMARASE 2 | chr5:20729687-20733476 FORWARD LENGTH=510	0	1
AT5G50870.2	UBC27 | ubiquitin-conjugating enzyme 27 | chr5:20699626-20700998 REVERSE LENGTH=203	0	1
AT5G49650.1	XK-2, XK2 | xylulose kinase-2 | chr5:20152898-20155574 FORWARD LENGTH=558	1	1
AT5G49530.1	SIN-like family protein | chr5:20100934-20104242 FORWARD LENGTH=689	0	1
AT5G47870.1	FUNCTIONS IN: molecular_function unknown; INVOLVED IN: biological_process unknown; LOCATED IN: chloroplast; EXPRESSED IN: 22 plant structures; EXPRESSED DURING: 13 growth stages; BEST Arabidopsis thaliana protein match is: cobalt	4	1
AT5G46070.1	Guanylate-binding family protein | chr5:18683468-18688397 FORWARD LENGTH=1082	0	1
AT5G45930.1	CHLI2, CHL I2, CHLI-2 | magnesium chelatase i2 | chr5:18628095-18629565 FORWARD LENGTH=418	1	1
AT5G44710.1	CONTAINS InterPro DOMAIN/s: Ribosomal protein S27/S33, mitochondrial (InterPro:IPR013219); Has 101 Blast hits to 101 proteins in 55 species: Archae - 0; Bacteria - 0; Metazoa - 8; Fungi - 59; Plants - 26; Viruses - 0; Other Eukary	5	1
AT5G44560.1	VPS2.2 | SNF7 family protein | chr5:17946081-17948222 FORWARD LENGTH=222	1	1
AT5G42820.2	ATU2AF35B, U2AF35B | Zinc finger C-x8-C-x5-C-x3-H type family protein | chr5:17170445-17171296 REVERSE LENGTH=283	8	1
AT5G38830.1	Cysteinyl-tRNA synthetase, class Ia family protein | chr5:15545764-15548094 REVERSE LENGTH=511	0	1
AT5G36950.1	DegP10 | DegP protease 10 | chr5:14594992-14598216 FORWARD LENGTH=586	2	1
AT5G36790.1	ATPGLP1, PGLP1 | 2-phosphoglycolate phosphatase 1 | chr5:14421929-14424430 REVERSE LENGTH=362	1	1
AT5G36230.1	ARM repeat superfamily protein | chr5:14273519-14276773 FORWARD LENGTH=411	0	1
AT5G23250.1	Succinyl-CoA ligase, alpha subunit | chr5:2667579-2669672 FORWARD LENGTH=347	0	1
AT5G22780.1	Adaptor protein complex AP-2, alpha subunit | chr5:7590100-7597828 REVERSE LENGTH=1013	0	1
AT5G21326.1	Ca2+regulated serine-threonine protein kinase family protein | chr5:7218081-7221743 FORWARD LENGTH=439	4	1
AT5G21150.1	AGO9 | Argonaute family protein | chr5:7193472-7198113 FORWARD LENGTH=896	1	1
AT5G20240.1	PI | K-box region and MADS-box transcription factor family protein | chr5:6829203-6831208 FORWARD LENGTH=208	1	1
AT5G19960.1	RNA-binding (RRM/RBD/RNP motifs) family protein | chr5:6744029-6746133 FORWARD LENGTH=337	5	1
AT5G18420.2	unknown protein; FUNCTIONS IN: molecular_function unknown; INVOLVED IN: biological_process unknown; LOCATED IN: cellular_component unknown; EXPRESSED IN: 25 plant structures; EXPRESSED DURING: 15 growth stages; CONTAINS InterPro D	1	1
AT5G18410.1	PIR, KLK, PIR121, SRA1, PIRP, ATSRA1 | transcription activators | chr5:6097456-6104783 REVERSE LENGTH=1283	2	1
AT5G17870.1	PSRP6 | plastid-specific 50S ribosomal protein 6 | chr5:5907817-5908137 FORWARD LENGTH=106	0	1
AT5G17560.1	BolA-like family protein | chr5:5788474-5789671 FORWARD LENGTH=177	1	1
AT5G15810.1	N2,N2-dimethylguanosine tRNA methyltransferase | chr3:470097-473492 FORWARD LENGTH=589	0	1
AT5G15770.1	AtGNA1, GNA1 | glucose-6-phosphate acetyltransferase 1 | chr5:5144093-5144542 REVERSE LENGTH=149	0	1
AT5G15550.1	Transducin/WD40 repeat-like superfamily protein | chr5:5059051-5062003 REVERSE LENGTH=433	2	1
AT5G14530.1	Transducin/WD40 repeat-like superfamily protein | chr5:4684782-4686865 REVERSE LENGTH=330	1	1
AT5G14250.1	COP13, CSN3, FUS11 | Proteasome component (PCI) domain protein | chr5:4597970-4600561 FORWARD LENGTH=429	1	1
AT5G13980.1	Glycosyl hydrolase family 38 protein | chr5:4508626-4514334 FORWARD LENGTH=1024	1	1
AT5G13490.1	AAC2 | ADP/ATP carrier 2 | chr5:4336034-4337379 FORWARD LENGTH=385	1	1
AT5G11480.1	P-loop containing nucleoside triphosphate hydrolases superfamily protein | chr5:3669350-3671471 REVERSE LENGTH=318	0	1
AT5G11330.1	FAD/NAD(P)-binding oxidoreductase family protein | chr5:3617342-3618861 REVERSE LENGTH=408	1	1
AT5G10980.1	Histone superfamily protein | chr4:1	1	1
AT5G10240.1	ASN3 | asparagine synthetase 3 | chr5:3212934-3216418 REVERSE LENGTH=578	0	1
AT5G09660.4	PMDH2 | peroxisomal NAD-malate dehydrogenase 2 | chr5:2993691-2995551 REVERSE LENGTH=363	0	1
AT5G08180.1	Ribosomal protein L7Ae/L30e/S12e/Gadd45 family protein | chr5:2631843-2633374 REVERSE LENGTH=156	0	1
AT5G07460.1	PMSR2, ATMSRA2 | peptidemethionine sulfoxide reductase 2 | chr5:2360844-2361885 REVERSE LENGTH=218	0	1
AT5G06910.1	ATJ6 | J-domain protein 6 | chr5:2140598-2142525 FORWARD LENGTH=284	1	1
AT5G05990.1	Mitochondrial glycoprotein family protein | chr5:1806911-1807895 REVERSE LENGTH=259	3	1
AT5G05470.1	EIF2 ALPHA, ATEIF2-A2, EIF2-A2 | eukaryotic translation initiation factor 2 alpha subunit | chr5:1620579-1622214 FORWARD LENGTH=344	0	1
AT5G04590.1	SIR | sulfite reductase | chr5:1319404-1322298 FORWARD LENGTH=642	1	1
AT5G04360.1	ATPU1, ATLDA, PU1, LDA | limit dextrinase | chr5:1221566-1228399 FORWARD LENGTH=965	0	1
AT5G04130.1	GYRB1 | DNA GYRASE B1 | chr3:3173805-3179756 REVERSE LENGTH=772	1	1
AT5G03690.1	Aldolase superfamily protein | chr5:963389-964982 REVERSE LENGTH=393	0	1
AT5G02610.2	Ribosomal L29 family protein | chr5:587611-588547 FORWARD LENGTH=146	3	1
AT5G01530.1	LHC	1	1
AT4G39520.1	GTP-binding protein-related | chr4:18371329-18374000 REVERSE LENGTH=369	3	1
AT4G37590.1	NPY5 | Phototropic-responsive NPH3 family protein | chr4:17663080-17665299 REVERSE LENGTH=580	0	1
AT4G36940.1	NAPRT1 | nicotinate phosphoribosyltransferase 1 | chr4:17416938-17419883 FORWARD LENGTH=559	2	1
AT4G35460.1	ATNTRB, NTRB, NTR1 | NADPH-dependent thioredoxin reductase B | chr4:16842218-16843740 FORWARD LENGTH=375	0	1
AT4G35420.1	DRL1 | dihydroflavonol 4-reductase-like1 | chr4:16834091-16835611 REVERSE LENGTH=326	2	1
AT4G32760.2	ENTH/VHS/GAT family protein | chr4:15799376-15803832 FORWARD LENGTH=676	1	1
AT4G32605.1	Mitochondrial glycoprotein family protein | chr4:15726429-15727864 REVERSE LENGTH=227	0	1
AT4G32551.2	LUG | LisH dimerisation motif;WD40/YVTN repeat-like-containing domain | chr4:15707863-15713359 FORWARD LENGTH=969	0	1
AT4G32260.1	ATPase, F0 complex, subunit B/B, bacterial/chloroplast | chr4:15573859-15574586 REVERSE LENGTH=219	3	1
AT4G31460.1	Ribosomal L28 family | chr4:15259773-15260847 REVERSE LENGTH=212	1	1
AT4G30990.2	ARM repeat superfamily protein | chr4:15084456-15097860 FORWARD LENGTH=2620	2	1
AT4G30310.2	FGGY family of carbohydrate kinase | chr4:14831913-14835092 FORWARD LENGTH=579	1	1
AT4G30220.2	Small nuclear ribonucleoprotein family protein | chr2:6052612-6053500 REVERSE LENGTH=61	1	1
AT4G30190.2	HA2 | H(+)-ATPase 2 | chr4:14770820-14775920 REVERSE LENGTH=981	0	1
AT4G30160.2	VLN4 | villin 4 | chr4:14754528-14759511 FORWARD LENGTH=983	2	1
AT4G29830.1	VIP3 | Transducin/WD40 repeat-like superfamily protein | chr4:14597728-14599157 FORWARD LENGTH=321	1	1
AT4G29590.1	S-adenosyl-L-methionine-dependent methyltransferases superfamily protein | chr4:14512736-14514404 REVERSE LENGTH=317	0	1
AT4G26760.1	MAP65-2 | microtubule-associated protein 65-2 | chr4:13478834-13481300 REVERSE LENGTH=578	1	1
AT4G25730.1	FtsJ-like methyltransferase family protein | chr4:13102906-13106718 REVERSE LENGTH=821	3	1
AT4G25630.1	FIB2, ATFIB2 | fibrillarin 2 | chr4:13074239-13076205 FORWARD LENGTH=320	1	1
AT4G25080.3	CHLM | magnesium-protoporphyrin IX methyltransferase | chr4:12877015-12878128 FORWARD LENGTH=312	1	1
AT4G24680.1	MOS1 | modifier of snc1 | chr4:12733425-12739737 FORWARD LENGTH=1427	5	1
AT4G23460.1	Adaptin family protein | chr4:12243899-12248898 REVERSE LENGTH=893	1	1
AT4G22930.1	PYR4, DHOASE | pyrimidin 4 | chr4:12019315-12021200 FORWARD LENGTH=377	0	1
AT4G22380.1	Ribosomal protein L7Ae/L30e/S12e/Gadd45 family protein | chr5:6804075-6805102 REVERSE LENGTH=160	2	1
AT4G21150.1	HAP6 | ribophorin II (RPN2) family protein | chr4:11278646-11283599 FORWARD LENGTH=691	1	1
AT4G19006.1	Proteasome component (PCI) domain protein | chr4:10409349-10411347 REVERSE LENGTH=386	1	1
AT4G17770.1	ATTPS5, TPS5 | trehalose phosphatase/synthase 5 | chr4:9877055-9880084 FORWARD LENGTH=862	0	1
AT4G16340.1	SPK1 | guanyl-nucleotide exchange factors;GTPase binding;GTP binding | chr4:9228773-9241060 REVERSE LENGTH=1830	2	1
AT4G15640.1	unknown protein; BEST Arabidopsis thaliana protein match is: unknown protein (TAIR:AT3G21465.1); Has 38 Blast hits to 38 proteins in 14 species: Archae - 0; Bacteria - 0; Metazoa - 0; Fungi - 0; Plants - 38; Viruses - 0; Other Euk	1	1
AT4G15210.1	ATBETA-AMY, AT-BETA-AMY, RAM1, BMY1, BAM5 | beta-amylase 5 | chr4:8666734-8669357 REVERSE LENGTH=498	0	1
AT4G14890.1	FdC2 | 2Fe-2S ferredoxin-like superfamily protein | chr4:8520887-8521351 FORWARD LENGTH=154	1	1
AT4G14080.1	MEE48 | O-Glycosyl hydrolases family 17 protein | chr4:8118697-8120292 REVERSE LENGTH=478	0	1
AT4G13850.1	ATGRP2, GR-RBP2, GRP2 | glycine-rich RNA-binding protein 2 | chr4:8021314-8022065 FORWARD LENGTH=158	0	1
AT4G13670.1	PTAC5 | plastid transcriptionally active 5 | chr4:7948644-7950779 FORWARD LENGTH=387	5	1
AT4G11240.1	TOPP7 | Calcineurin-like metallo-phosphoesterase superfamily protein | chr4:6847333-6849032 FORWARD LENGTH=322	0	1
AT4G11060.1	MTSSB | mitochondrially targeted single-stranded DNA binding protein | chr4:6754820-6756230 REVERSE LENGTH=201	0	1
AT4G10610.1	CID10 | CTC-interacting domain 10 | chr3:18314901-18317658 REVERSE LENGTH=353	1	1
AT4G09660.1	CONTAINS InterPro DOMAIN/s: Zinc finger, TTF-type (InterPro:IPR006580); BEST Arabidopsis thaliana protein match is: TTF-type zinc finger protein with HAT dimerisation domain (TAIR:AT1G19260.1); Has 839 Blast hits to 796 proteins i	0	1
AT4G09510.1	CINV1 | cytosolic invertase 1 | chr1:13122460-13124808 REVERSE LENGTH=551	0	1
AT4G03190.1	GRH1, ATGRH1, AFB1 | GRR1-like protein 1 | chr4:1405108-1407057 REVERSE LENGTH=585	2	1
AT4G02150.1	MOS6, ATIMPALPHA3, IMPA-3 | ARM repeat superfamily protein | chr4:950884-953602 REVERSE LENGTH=531	0	1
AT4G02080.1	Ras-related small GTP-binding family protein | chr3:23137539-23138880 FORWARD LENGTH=193;AT1G56	0	1
AT4G01700.1	Chitinase family protein | chr4:732413-733487 REVERSE LENGTH=280	2	1
AT4G00430.1	TMP-C, PIP1;4, PIP1E | plasma membrane intrinsic protein 1;4 | chr4:186143-187531 REVERSE LENGTH=287	8	1
AT3G63170.1	Chalcone-flavanone isomerase family protein | chr3:23334675-23335993 FORWARD LENGTH=279	1	1
AT3G62940.2	Cysteine proteinases superfamily protein | chr3:23263106-23264245 REVERSE LENGTH=332	0	1
AT3G62820.1	Plant invertase/pectin methylesterase inhibitor superfamily protein | chr3:23229782-23230366 FORWARD LENGTH=194	1	1
AT3G62300.2	DUF7 | DOMAIN OF UNKNOWN FUNCTION 724 7 | chr3:23054247-23057081 FORWARD LENGTH=723	0	1
AT3G61140.1	FUS6, ATFUS6, CSN1, COP11, EMB78, ATSK31, SK31 | 26S proteasome, regulatory subunit Rpn7;Proteasome component (PCI) domain | chr3:22626335-22628895 FORWARD LENGTH=441	1	1
AT3G60370.1	FKBP-like peptidyl-prolyl cis-trans isomerase family protein | chr3:22315000-22316533 REVERSE LENGTH=242	1	1
AT3G58990.1	IPMI1 | isopropylmalate isomerase 1 | chr3:21797524-21798285 REVERSE LENGTH=253	1	1
AT3G58660.1	Ribosomal protein L1p/L10e family | chr3:21701574-21702914 FORWARD LENGTH=446	1	1
AT3G58500.1	PP2A-4 | protein phosphatase 2A-4 | chr3:21635503-21638911 REVERSE LENGTH=313	0	1
AT3G57870.1	AHUS5, EMB1637, SCE1, SCE1A, ATSCE1 | sumo conjugation enzyme 1 | chr3:21428831-21430110 REVERSE LENGTH=160	3	1
AT3G57810.2	Cysteine proteinases superfamily protein | chr3:21416336-21417809 FORWARD LENGTH=317	3	1
AT3G57520.1	AtSIP2, SIP2 | seed imbibition 2 | chr3:21288982-21292694 REVERSE LENGTH=773	0	1
AT3G57300.2	INO80 | INO80 ortholog | chr3:21199612-21207635 FORWARD LENGTH=1540	0	1
AT3G55700.1	UDP-Glycosyltransferase superfamily protein | chr3:20671202-20673278 FORWARD LENGTH=460	3	1
AT3G55170.1	Ribosomal L29 family protein | chr3:20453136-20454293 REVERSE LENGTH=123	2	1
AT3G54960.1	ATPDIL1-3, PDI1, ATPDI1, PDIL1-3 | PDI-like 1-3 | chr3:20363514-20366822 REVERSE LENGTH=579	4	1
AT3G53990.1	Adenine nucleotide alpha hydrolases-like superfamily protein | chr3:19989658-19991019 REVERSE LENGTH=160	1	1
AT3G53650.1	Histone superfamily protein | chr3:19889358-19889774 FORWARD LENGTH=138	0	1
AT3G53580.1	diaminopimelate epimerase family protein | chr3:19864784-19866907 FORWARD LENGTH=362	0	1
AT3G53030.1	SRPK4 | ser/arg-rich protein kinase 4 | chr3:19662412-19664362 FORWARD LENGTH=529	1	1
AT3G52090.2	NRPB11 | DNA-directed RNA polymerase, RBP11-like | chr3:19318069-19318998 REVERSE LENGTH=146	2	1
AT3G51840.1	ACX4, ATSCX, ATG6 | acyl-CoA oxidase 4 | chr3:19225653-19229008 REVERSE LENGTH=436	1	1
AT3G51550.1	WAKL	0	1
AT3G50590.1	Transducin/WD40 repeat-like superfamily protein | chr3:18771292-18779220 FORWARD LENGTH=1614	0	1
AT3G50500.2	SNRK2.2 | SNF1-related protein kinase 2.2 | chr3:18741805-18743904 REVERSE LENGTH=369	0	1
AT3G49600.1	UBP26, SUP32, ATUBP26 | ubiquitin-specific protease 26 | chr3:18380942-18386662 REVERSE LENGTH=1067	0	1
AT3G48710.1	DEK domain-containing chromatin associated protein | chr3:18041024-18043995 FORWARD LENGTH=462	2	1
AT3G48420.1	Haloacid dehalogenase-like hydrolase (HAD) superfamily protein | chr3:17929743-17931551 FORWARD LENGTH=319	3	1
AT3G47650.1	DnaJ/Hsp40 cysteine-rich domain superfamily protein | chr3:17569576-17570262 FORWARD LENGTH=136	2	1
AT3G47470.1	LHCA4, CAB4 | light-harvesting chlorophyll-protein complex I subunit A4 | chr3:17493622-17494773 REVERSE LENGTH=251	0	1
AT3G47370.2	Ribosomal protein S10p/S20e family protein | chr3:17453671-17454437 REVERSE LENGTH=122	0	1
AT3G46630.1	Protein of unknown function (DUF3223) | chr3:17181138-17182346 REVERSE LENGTH=207	0	1
AT3G46460.1	UBC7, ATUBC7 | ubiquitin carrier protein 7 | chr5:23919868-23921304 REVERSE LENGTH=203	3	1
AT3G46010.2	ADF1, atadf, ATADF1 | actin depolymerizing factor 1 | chr3:16909679-16910678 REVERSE LENGTH=150	1	1
AT3G46000.1	ADF2 | actin depolymerizing factor 2 | chr3:16907743-16908822 REVERSE LENGTH=137	0	1
AT3G45640.1	ATMPK3, MPK3, ATMAPK3 | mitogen-activated protein kinase 3 | chr3:16756918-16758476 FORWARD LENGTH=370	0	1
AT3G44890.1	RPL9 | ribosomal protein L9 | chr3:16386505-16387963 FORWARD LENGTH=197	1	1
AT3G42640.1	AHA8, HA8 | H(+)-ATPase 8 | chr3:14724309-14728062 FORWARD LENGTH=948	0	1
AT3G42050.1	vacuolar ATP synthase subunit H family protein | chr3:14228846-14232228 REVERSE LENGTH=441	0	1
AT3G29350.1	two-component phosphorelay mediator, putative | chr4:2164007-2165404 FORWARD LENGTH=167	3	1
AT3G28710.1	ATPase, V0/A0 complex, subunit C/D | chr3:10773144-10775594 REVERSE LENGTH=351	0	1
AT3G27530.1	GC6, MAG4 | golgin candidate 6 | chr3:10193778-10199659 REVERSE LENGTH=914	0	1
AT3G27120.1	BEST Arabidopsis thaliana protein match is: P-loop containing nucleoside triphosphate h	0	1
AT3G27100.2	FUNCTIONS IN: molecular_function unknown; INVOLVED IN: biological_process unknown; EXPRESSED IN: 23 plant structures; EXPRESSED DURING: 13 growth stages; CONTAINS InterPro DOMAIN/s: Transcription factor, enhancer of yellow 2 (Inte	0	1
AT3G26560.1	ATP-dependent RNA helicase, putative | chr3:9750122-9753719 REVERSE LENGTH=1168	5	1
AT3G24503.1	ALDH2C4, ALDH1A, REF1 | aldehyde dehydrogenase 2C4 | chr3:8919732-8923029 REVERSE LENGTH=501	0	1
AT3G23900.1	RNA recognition motif (RRM)-containing protein | chr3:8631941-8635852 REVERSE LENGTH=987	1	1
AT3G23820.1	GAE3 | UDP-D-glucuronat	1	1
AT3G22890.1	APS3 | Pseudouridine synthase/archaeosine transglycosylase-like family protein | chr4:8413443-8415311 REVERSE LENGTH=465	0	1
AT3G22630.1	PBD1, PRCGB | 20S proteasome beta subunit D1 | chr3:8009709-8010774 REVERSE LENGTH=204	0	1
AT3G22460.1	OASA2 | O-acetylserine (thiol) lyase (OAS-TL) isoform A2 | chr3:7963855-7965751 FORWARD LENGTH=305	0	1
AT3G21220.1	ATMKK5, ATMAP2K_ALPHA, MAP2K_A, MKK5, ATMEK5, MEK5 | MAP kinase kinase 5 | chr3:7445917-7446963 FORWARD LENGTH=348	0	1
AT3G20800.1	Cell differentiation, Rcd1-like protein | chr3:7271412-7273897 REVERSE LENGTH=316	0	1
AT3G20390.1	endoribonuclease L-PSP family protein | chr3:7110227-7111695 REVERSE LENGTH=187	2	1
AT3G18580.1	Nucleic acid-binding, OB-fold-like protein | chr3:6396940-6398068 REVERSE LENGTH=217	3	1
AT3G18210.1	2-oxoglutarate (2OG) and Fe(II)-dependent oxygenase superfamily protein | chr3:6238264-6240396 REVERSE LENGTH=394	2	1
AT3G18130.1	RACK1C_AT | receptor for activated C kinase 1C | chr3:6211109-6212371 REVERSE LENGTH=326	2	1
AT3G17760.1	GAD5 | glutamate decarboxylase 5 | chr3:6078893-6080838 REVERSE LENGTH=494	0	1
AT3G16400.1	NSP4 | nitrile specifier protein 4 | chr3:5572145-5574359 FORWARD LENGTH=619	0	1
AT3G15970.1	NUP50 (Nucleoporin 50 kDa) protein | chr3:5408982-5410379 REVERSE LENGTH=465	2	1
AT3G14930.1	HEME1 | Uroporphyrinogen decarboxylase | chr3:5020675-5022577 FORWARD LENGTH=418	2	1
AT3G14790.1	MUM4, RHM2, ATRHM2, ATMUM4 | NAD-dependent epimerase/dehydratase family protein | chr1:19967157-19969239 REVERSE LENGTH=667	0	1
AT3G14420.1	Aldolase-type TIM barrel family protein | chr3:4821804-4823899 FORWARD LENGTH=367	4	1
AT3G14180.1	sequence-specific DNA binding transcription factors | chr3:4707290-4708621 REVERSE LENGTH=443	1	1
AT3G13570.1	SCL30A, At-SCL30A | SC35-like splicing factor 30A | chr3:4429564-4431602 REVERSE LENGTH=262	5	1
AT3G13200.1	EMB2769 | Cwf15 / Cwc15 cell cycle control family protein | chr3:4242239-4243976 FORWARD LENGTH=230	5	1
AT3G11770.1	Polynucleotidyl transferase, ribonuclease H-like superfamily protein | chr3:3721490-3722092 REVERSE LENGTH=200	0	1
AT3G11710.1	ATKRS-1 | lysyl-tRNA synthetase 1 | chr3:3702359-3705613 REVERSE LENGTH=626	0	1
AT3G09970.1	Calcineurin-like metallo-phosphoesterase superfamily protein | chr3:3061990-3063455 FORWARD LENGTH=31	1	1
AT3G09810.1	IDH-VI | isocitrate dehydrogenase VI | chr3:3008753-3011070 FORWARD LENGTH=374	0	1
AT3G09720.1	P-loop containing nucleoside triphosphate hydrolases superfamily protein | chr3:2980483-2983268 REVERSE LENGTH=541	1	1
AT3G08770.2	LTP6 | lipid transfer protein 6 | chr3:2664330-2664784 REVERSE LENGTH=117	2	1
AT3G08010.1	ATAB2 | RNA binding | chr3:2556046-2557426 FORWARD LENGTH=374	0	1
AT3G07660.1	Kinase-related protein of unknown function (DUF1296) | chr3:2445275-2450372 REVERSE LENGTH=841	0	1
AT3G06930.2	ATPRMT4B, PRMT4B | protein arginine methyltransferase 4B | chr3:2185469-2189296 REVERSE LENGTH=535	0	1
AT3G05070.1	CONTAINS InterPro DOMAIN/s: mRNA splicing factor, Cwf18 (InterPro:IPR013169); Has 292 Blast hits to 292 proteins in 153 species: Archae - 0; Bacteria - 0; Metazoa - 118; Fungi - 83; Plants - 38; Viruses - 11; Other Eukaryotes - 42	3	1
AT3G04940.1	DES1 | L-cysteine desulfhydrase 1 | chr5:10030493-10032285 REVERSE LENGTH=323	1	1
AT3G03940.1	Protein kinase family protein | chr5:6010215-6013724 REVERSE LENGTH=691	2	1
AT3G02780.1	IPP2, IPIAT1, IDI2 | isopentenyl pyrophosphate:dimethylallyl pyrophosphate isomerase 2 | chr3:602578-604648 REVERSE LENGTH=284	2	1
AT3G02770.1	Ribonuclease E inhibitor RraA/Dimethylmenaquinone methyltransferase | chr3:601017-601884 REVERSE LENGTH=166	1	1
AT3G02560.1	Ribosomal protein S7e family protein | chr3:542341-543168 FORWARD LENGTH=191	0	1
AT3G02540.1	RAD23-3, RAD23C | Rad23 UV excision repair protein family | chr3:533095-536151 REVERSE LENGTH=419	0	1
AT2G47850.1	Zinc finger C-x8-C-x5-C-x3-H type family protein | chr2:19595953-19598119 FORWARD LENGTH=468	0	1
AT2G47390.1	Prolyl oligopeptidase family protein | chr2:19442278-19446253 REVERSE LENGTH=961	1	1
AT2G47250.1	RNA helicase family protein | chr2:19399923-19402981 REVERSE LENGTH=729	2	1
AT2G45960.3	PIP1B, TMP-A, ATHH2, PIP1;2 | plasma membrane intrinsic protein 1B | chr2:18910450-18911744 FORWARD LENGTH=301	2	1
AT2G45710.1	ARS27A, RS27A | ribosomal protein S27 | chr3:22611710-22612632 FORWARD LENGTH=86	2	1
AT2G45300.1	RNA 3-terminal phosphate cyclase/enolpyruvate transferase, alpha/beta | chr2:18677518-18679868 FORWARD LENGTH=520	0	1
AT2G44710.1	RNA-binding (RRM/RBD/RNP motifs) family protein | chr2:18432902-18436629 FORWARD LENGTH=809	2	1
AT2G44065.1	Ribosomal protein L2 family | chr2:18228860-18230368 FORWARD LENGTH=214	1	1
AT2G43970.1	RNA-binding protein | chr2:18205535-18208031 REVERSE LENGTH=545	2	1
AT2G43790.1	ATMPK6, MPK6, MAPK6, ATMAPK6 | MAP kinase 6 | chr2:18138477-18140693 FORWARD LENGTH=395	3	1
AT2G43550.1	Scorpion toxin-like knottin superfamily protein | chr2:18073263-18073651 FORWARD LENGTH=103	3	1
AT2G43360.1	BIO2, BIOB | Radical SAM superfamily protein | chr2:18010918-18013129 REVERSE LENGTH=378	0	1
AT2G42590.3	GRF9, GF14 MU | general regulatory factor 9 | chr2:17732164-17733775 REVERSE LENGTH=276	2	1
AT2G41790.1	Insulinase (Peptidase family M16) family protein | chr2:17429453-17436110 REVERSE LENGTH=970	2	1
AT2G41740.1	VLN2, ATVLN2 | villin 2 | chr2:17410962-17416878 REVERSE LENGTH=976	1	1
AT2G41540.1	GPDHC1 | 6-phosphogluconate dehydrogenase family protein | chr2:17326801-17328654 FORWARD LENGTH=462	0	1
AT2G40590.1	Ribosomal protein S26e family protein | chr2:16918506-16919623 FORWARD LENGTH=133	2	1
AT2G39700.1	ATEXPA4, ATEXP4, ATHEXP ALPHA 1.6, EXPA4 | expansin A4 | chr2:16544246-16545434 REVERSE LENGTH=257	1	1
AT2G39330.1	JAL22 | jacalin-related lectin 22 | chr2:16414262-16416323 REVERSE LENGTH=458	0	1
AT2G38660.1	Amino acid dehydrogenase family protein | chr2:16166392-16168194 FORWARD LENGTH=352	1	1
AT2G38020.1	VCL1, MAN, EMB258 | vacuoleless1 (VCL1) | chr2:15910098-15914190 REVERSE LENGTH=858	0	1
AT2G37600.1	Ribosomal protein L36e family protein | chr2:15774410-15775203 REVERSE LENGTH=113	4	1
AT2G37020.2	Translin family protein | chr2:15546511-15548792 FORWARD LENGTH=310	1	1
AT2G36460.1	Aldolase superfamily protein | chr2:15296929-15298387 REVERSE LENGTH=358	0	1
AT2G35490.1	Plastid-lipid associated protein PAP / fibrillin family protein | chr2:14912309-14913797 REVERSE LENGTH=376	1	1
AT2G34810.1	FAD-binding Berberine family protein | chr2:14685292-14686914 FORWARD LENGTH=540	3	1
AT2G34640.1	PTAC12, HMR | plastid transcriptionally active 12 | chr2:14582061-14584345 REVERSE LENGTH=527	0	1
AT2G34590.1	Transketolase family protein | chr2:14568956-14570844 REVERSE LENGTH=406	2	1
AT2G33450.1	Ribosomal L28 family | chr2:14173620-14174380 FORWARD LENGTH=143	1	1
AT2G32600.1	hydroxyproline-rich glycoprotein family protein | chr2:13833779-13835525 REVERSE LENGTH=277	4	1
AT2G31570.1	ATGPX2, GPX2 | glutathione peroxidase 2 | chr2:13438211-13439775 REVERSE LENGTH=169	2	1
AT2G31390.1	pf	0	1
AT2G29300.2	NAD(P)-binding Rossmann-fold superfamily protein | chr2:12588214-12589643 FORWARD LENGTH=286	1	1
AT2G28760.2	UXS3, ATUXS3 | UDP-glucuronic acid decarboxylas	1	1
AT2G27810.1	ATNAT12, NAT12 | nucleobase-ascorbate transporter 12 | chr2:11852338-11855988 FORWARD LENGTH=709	3	1
AT2G26250.1	FDH, KCS10 | 3-ketoacyl-CoA synthase 10 | chr2:11170799-11173059 REVERSE LENGTH=550	1	1
AT2G26060.1	emb1345 | Transducin/WD40 repeat-like superfamily protein | chr2:11102400-11105127 FORWARD LENGTH=352	3	1
AT2G24580.1	FAD-dependent oxidoreductase family protein | chr2:10444928-10446178 REVERSE LENGTH=416	0	1
AT2G22400.1	S-adenosyl-L-methionine-dependent methyltransferases superfamily protein | chr2:9504823-9508788 REVERSE LENGTH=808	0	1
AT2G21270.3	UFD1 | ubiquitin fusion degradation 1 | chr2:9107841-9110012 FORWARD LENGTH=340	2	1
AT2G21160.1	Translocon-associated protein (TRAP), alpha subunit | chr2:9068428-9070207 FORWARD LENGTH=258	1	1
AT2G21130.1	Cyclophilin-like peptidyl-prolyl cis-trans isomerase family protein | chr2:9055619-9056143 REVERSE LENGTH=174	0	1
AT2G20490.1	NOP10, EDA27 | nucleolar RNA-binding Nop10p family protein | chr2:8831897-8832723 FORWARD LENGTH=64	2	1
AT2G20260.1	PSAE-1 | Photosystem I reaction centre subunit IV / PsaE protein | chr4:14202951-14203888 REVERSE LENGTH=143	0	1
AT2G20190.1	ATCLASP, CLASP | CLIP-associated protein | chr2:8711862-8718813 REVERSE LENGTH=1439	1	1
AT2G19570.1	CDA1, AT-CDA1, DESZ | cytidine deaminase 1 | chr2:8470598-8471503 REVERSE LENGTH=301	2	1
AT2G18220.1	Noc2p family | chr2:7928254-7931851 FORWARD LENGTH=764	0	1
AT2G18110.1	Translation elongation factor EF1B/ribosomal protein S6 family protein | chr2:7872636-7873713 FORWARD LENGTH=231	0	1
AT2G18040.1	PIN1AT | peptidylprolyl cis/trans isomerase, NIMA-interacting 1 | chr2:7842346-7843537 FORWARD LENGTH=119	0	1
AT2G17280.1	Phosphoglycerate mutase family protein | chr2:7513274-7514844 FORWARD LENGTH=271	0	1
AT2G16940.2	Splicing factor, CC1-like | chr2:7342869-7347052 REVERSE LENGTH=610	5	1
AT2G16485.1	nucleic acid binding;zinc ion binding;DNA binding | chr2:7137269-7145222 REVERSE LENGTH=1773	0	1
AT2G07360.2	SH3 domain-containing protein | chr2:3047623-3057099 REVERSE LENGTH=1198	0	1
AT2G03640.3	Nuclear transport factor 2 (NTF2) family protein with RNA binding (RRM-RBD-RNP motifs) domain | chr2:1104525-1106418 REVERSE LENGTH=454	0	1
AT2G02790.1	IQD29 | IQ-domain 29 | chr2:788708-790946 FORWARD LENGTH=636	2	1
AT2G01970.1	Endomembrane protein 70 protein family | chr1:5037669-5040199 FORWARD LENGTH=592	0	1
AT2G01350.1	QPT | quinolinate phoshoribosyltransferase | chr2:165332-167209 REVERSE LENGTH=348	1	1
AT1G80940.1	unknown protein; Has 30201 Blast hits to 17322 proteins in 780 species: Archae - 12; Bacteria - 1396; Metazoa - 17338; Fungi - 3422; Plants - 5037; Viruses - 0; Other Eukaryotes - 2996 (source: NCBI BLink). | chr1:30410959-3041194	4	1
AT1G80750.1	Ribosomal protein L30/L7 family protein | chr1:30349052-30350434 FORWARD LENGTH=247	3	1
AT1G79920.1	Heat shock protein 70 (Hsp 70) family protein | chr1:30058935-30062224 REVERSE LENGTH=831	2	1
AT1G79490.1	EMB2217 | Pentatricopeptide repeat (PPR) superfamily protein | chr1:29900617-29903127 FORWARD LENGTH=836	0	1
AT1G79440.1	ALDH5F1, SSADH1, SSADH | aldehyde dehydrogenase 5F1 | chr1:29882525-29887275 REVERSE LENGTH=528	2	1
AT1G78870.1	UBC36 | ubiquitin-conjugating enzyme 36 | chr1:5776550-5778327 REVERSE LENGTH=162	2	1
AT1G78820.1	Curculin-like (mannose-binding) lectin family protein | chr1:29637141-29638508 REVE	0	1
AT1G77750.1	Ribosomal protein S13/S18 family | chr1:29230346-29231490 REVERSE LENGTH=154	4	1
AT1G76300.1	SmD3 | snRNP core protein SMD3 | chr1:28625957-28627080 FORWARD LENGTH=128	1	1
AT1G76180.1	ERD14 | Dehydrin family protein | chr1:28587013-28587657 REVERSE LENGTH=185	0	1
AT1G75280.1	NmrA-like negative transcriptional regulator family protein | chr1:28252030-28253355 FORWARD LENGTH=310	1	1
AT1G74270.1	Ribosomal protein L35Ae family protein | chr1:2168652-2169703 FORWARD LENGTH=112	1	1
AT1G74260.1	PUR4 | purine biosynthesis 4 | chr1:27923005-27927764 REVERSE LENGTH=1407	0	1
AT1G74030.1	ENO1 | enolase 1 | chr1:27839465-27841901 REVERSE LENGTH=477	0	1
AT1G74000.1	SS3 | strictosidine synthase 3 | chr1:27829266-27831401 REVERSE LENGTH=329	2	1
AT1G73180.1	Eukaryotic translation initiation factor eIF2A family protein | chr1:27518335-27521432 FORWARD LENGTH=513	2	1
AT1G72550.1	tRNA synthetase beta subunit family protein | chr1:27319947-27323908 REVERSE LENGTH=598	0	1
AT1G71860.1	PTP1, ATPTP1 | protein tyrosine phosphatase 1 | chr1:27026866-27028675 FORWARD LENGTH=340	1	1
AT1G71260.1	ATWHY2, WHY2 | WHIRLY 2 | chr1:26861849-26863391 REVERSE LENGTH=238	0	1
AT1G70580.1	AOAT2, GGT2 | alanine-2-oxoglutarate aminotransferase 2 | chr1:26613222-26615845 FORWARD LENGTH=481	1	1
AT1G70070.1	EMB25, PDE317, ISE2 | DEAD/DEAH box helicase, putative | chr1:26390016-26394148 REVERSE LENGTH=1171	0	1
AT1G69250.1	Nuclear transport factor 2 (NTF2) family protein with RNA binding (RRM-RBD-RNP motifs) domain | chr1:26033163-26035301 FORWARD LENGTH=427	4	1
AT1G67280.1	Glyoxalase/Bleomycin resistance protein/Dioxygenase superfamily protein | chr1:25188563-25190547 REVERSE LENGTH=350	0	1
AT1G66200.3	ATGSKB6, GLN1.3, GLN1;3 | glutamine synthetase 1.3 | chr3:6097503-6099408 FORWARD LENGTH=354	1	1
AT1G65560.1	Zinc-binding dehydrogenase family protein | chr1:24371608-24373673 REVERSE LENGTH=350	1	1
AT1G64740.1	TUA1 | alpha-1 tubulin | chr1:24050114-24052296 FORWARD LENGTH=450	0	1
AT1G63640.1	P-loop nucleoside triphosphate hydrolases superfamily protein with CH (Calponin Homology) domain | chr1:23589234-23595139 REVERSE LENGTH=1071	0	1
AT1G61520.1	LHCA3 | photosystem I light harvesting complex gene 3 | chr1:22700152-22701149 FORWARD LENGTH=273	1	1
AT1G60810.1	ACLA-2 | ATP-citrate lyase A-2 | chr1:22388691-22390993 REVERSE LENGTH=423	0	1
AT1G60620.1	ATRPAC43, RPAC43 | RNA polymerase I subunit 43 | chr1:22331225-22333370 FORWARD LENGTH=385	0	1
AT1G59760.1	RNA helicase, ATP-dependent, SK12/DOB1 protein | chr1:21984571-21990110 REVERSE LENGTH=988	2	1
AT1G55860.1	UPL1 | ubiquitin-protein ligase 1 | chr1:20879900-20895393 REVERSE LENGTH=3930	0	1
AT1G53580.1	GLX2-3, ETHE1, GLY3 | glyoxalase II 3 | chr1:19991542-19993250 REVERSE LENGTH=294	0	1
AT1G52740.1	HTA11 | histone H2A 11 | chr3:20196532-20197466 FOR	2	1
AT1G51690.3	B ALPHA | protein phosphatase 2A 55 kDa regulatory subunit B alpha isoform | chr1:19164124-19169974 FORWARD LENGTH=603	0	1
AT1G51560.1	Pyridoxamine 5-phosphate oxidase family protein | chr1:19119900-19121859 REVERSE LENGTH=392	1	1
AT1G50360.1	ATM1 | myosin 1 | chr3:6949787-6956736 FORWARD LENGTH=1176	0	1
AT1G49540.2	ELP2, AtELP2 | elongator protein 2 | chr1:18333767-18337382 REVERSE LENGTH=840	0	1
AT1G48650.2	DEA(D/H)-box RNA helicase family protein | chr1:17989517-17995169 REVERSE LENGTH=1206	4	1
AT1G48620.1	HON5 | high mobility group A5 | chr1:17974148-17976301 REVERSE LENGTH=479	1	1
AT1G48030.1	mtLPD2 | lipoamide dehydrogenase 2 | chr3:5890278-5892166 REVERSE LENGTH=507	1	1
AT1G47830.1	SNARE-like superfamily protein | chr1:17613346-17614784 REVERSE LENGTH=142	1	1
AT1G47200.1	WPP1 | WPP domain protein 1 | chr5:17289259-17289726 REVERSE LENGTH=155	3	1
AT1G32790.2	CID11 | CTC-interacting domain 11 | chr1:11875028-11877188 REVERSE LENGTH=406	0	1
AT1G32580.1	plastid developmental protein DAG, putative | chr1:11784108-11785430 FORWARD LENGTH=229	1	1
AT1G32470.1	Single hybrid motif superfamily protein | chr1:11739479-11740246 REVERSE LENGTH=166	0	1
AT1G30350.1	Pectin lyase-like superfamily protein | chr1:10710194-10711664 REVERSE LENGTH=368	1	1
AT1G27400.1	Ribosomal protein L22p/L17e family protein | chr1:9515230-9516725 FORWARD LENGTH=176	1	1
AT1G26480.1	GRF12, GF14 IOTA | general regulatory factor 12 | chr1:9156573-9157845 REVERSE LENGTH=268	0	1
AT1G25211.1	F-box family protein | chr1:8806649-8807950 FORWARD	1	1
AT1G24360.1	NAD(P)-binding Rossmann-fold superfamily protein | chr1:8640820-8643283 FORWARD LENGTH=319	1	1
AT1G24260.2	SEP3, AGL9 | K-box region and MADS-box transcription factor family protein | chr1:8593790-8595862 REVERSE LENGTH=251	2	1
AT1G24180.1	IAR4 | Thiamin diphosphate-binding fold (THDP-binding) superfamily protein | chr1:8560777-8563382 REVERSE LENGTH=393	0	1
AT1G22410.1	Class-II DAHP synthetase family protein | chr1:7912120-7914742 FORWARD LENGTH=527	1	1
AT1G21630.2	Calcium-binding EF hand family protein | chr1:7581457-7587796 FORWARD LENGTH=1247	0	1
AT1G21540.1	AMP-dependent synthetase and ligase family protein | chr1:29017958-29019595 REVERSE LENGTH=545;AT1G21530.2 | Sy	1	1
AT1G21065.1	unknown protein; INVOLVED IN: biological_process unknown; LOCATED IN: chloroplast; EXPRESSED IN: 22 plant structures; EXPRESSED DURING: 13 growth stages; CONTAINS InterPro DOMAIN/s: Uncharacterised protein family UPF0047 (InterPro	0	1
AT1G20950.1	Phosphofructokinase family protein | chr1:28722900-28726929 REVERSE LENGTH=617	0	1
AT1G18070.3	Translation elongation factor EF1A/initiation factor IF2gamma family protein | chr1:6214236-6218211 REVERSE LENGTH=543	0	1
AT1G17580.1	MYA1, ATMYA1, XI-1 | myosin 1 | chr1:6039453-6049309 FORWARD LENGTH=1520	0	1
AT1G17470.1	ATDRG1, ATDRG, DRG1 | developmentally regulated G-protein 1 | chr1:6003442-6006155 FORWARD LENGTH=399	0	1
AT1G17220.1	FUG1 | Translation initiation factor 2, small GTP-binding protein | chr1:5885383-5890165 FORWARD LENGTH=1026	2	1
AT1G16970.1	KU70, ATKU70 | KU70 homolog | chr1:5801159-5805724 REVERSE LENGTH=621	0	1
AT1G15480.1	Tetratricopeptide repeat (TPR)-like superfamily protein | chr1:5318307-5320422 FORWARD LENGTH=594	0	1
AT1G15470.1	Transducin/WD40 repeat-like superfamily protein | chr1:5315838-5317696 FORWARD LENGTH=333	1	1
AT1G15130.1	Endosomal targeting BRO1-like domain-containing protein | chr1:5206217-5209848 REVERSE LENGTH=846	1	1
AT1G14900.1	HMGA | high mobility group A | chr1:5138665-5139353 REVERSE LENGTH=204	1	1
AT1G14730.1	Cytochrome b561/ferric reductase transmembrane protein family | chr1:5073244-5074568 FORWARD LENGTH=224	1	1
AT1G14000.1	VIK | VH1-interacting kinase | chr1:4797606-4800043 FORWARD LENGTH=438	2	1
AT1G13690.1	ATE1 | ATPase E1 | chr1:4693380-4694179 FORWARD LENGTH=177	1	1
AT1G13020.1	EIF4B2 | eukaryotic initiation factor 4B2 | chr1:4440927-4443520 REVERSE LENGTH=549	0	1
AT1G12920.1	ERF1-3 | eukaryotic release factor 1-3 | chr3:9788854-9790161 FORWARD LENGTH=435	0	1
AT1G12780.1	UGE1, ATUGE1 | UDP-D-glucose/UDP-D-galactose 4-epimerase 1 | chr1:4356124-4358120 REVERSE LENGTH=351	0	1
AT1G12380.1	unknown protein; BEST Arabidopsis thaliana protein match is: unknown protein (TAIR:AT1G62870.1); Has 173 Blast hits to 170 proteins in 34 species: Archae - 0; Bacteria - 4; Metazoa - 25; Fungi - 8; Plants - 123; Viruses - 7; Other	0	1
AT1G12000.1	MEE51 | Phosphofructokinase family protein | chr4:1939250-1942765 FORWARD LENGTH=569	1	1
AT1G10430.1	PP2A | serine/threonine protein p	0	1
AT1G10370.1	GST30, ATGSTU17, GST30B, ERD9 | Glutathione S-transferase family protein | chr1:3397274-3398273 REVERSE LENGTH=227	0	1
AT1G09830.1	Glycinamide ribonucleotide (GAR) synthetase | chr1:3192783-3194936 REVERSE LENGTH=532	2	1
AT1G09780.1	Phosphoglycerate mutase, 2,3-bisphosphoglycerate-independent | chr1:3165550-3167812 REVERSE LENGTH=557	1	1
AT1G09430.1	ACLA-3 | ATP-citrate lyase A-3 | chr1:3042135-3044978 FORWARD LENGTH=424	0	1
AT1G08110.4	lactoylglutathione lyase family protein / glyoxalase I family protein | chr1:2535463-2537630 FORWARD LENGTH=235	0	1
AT1G07790.1	HTB4 | Histone superfamily pro	1	1
AT1G06720.1	P-loop containing nucleoside triphosphate hydrolases superfamily protein | chr1:2060615-2067281 REVERSE LENGTH=1147	4	1
AT1G04130.1	TPR2, AtTPR2 | Tetratricopeptide repeat (TPR)-like superfamily protein | chr1:1073465-1075374 FORWARD LENGTH=360	5	1
AT1G03910.2	EXPRESSED IN: 24 plant structures; EXPRESSED DURING: 13 growth stages; CONTAINS InterPro DOMAIN/s: Cactin protein, cactus-binding domain, C-terminal (InterPro:IPR019134), Cactin, central region (InterPro:IPR018816); BEST Arabidops	3	1
AT1G03630.1	POR C, PORC | protochlorophyllide oxidoreductase C | chr1:907699-909245 FORWARD LENGTH=401	0	1
AT1G02813.1	Protein of unknown function, DUF538 | chr1:620773-621222 FORWARD LENGTH=149	3	1
AT1G02140.1	MEE63, MAGO, HAP1 | mago nashi family protein | chr1:403467-404401 REVERSE LENGTH=150	1	1
AT1G01620.1	PIP1C, TMP-B, PIP1;3 | plasma membrane intrinsic protein 1C | chr1:225986-227176 REVERSE LENGTH=286	3	1
AT1G01370.1	HTR12, CENH3 | Histone superfamily protein | chr1:143773-145400 FORWARD LENGTH=178	0	1
ATMG00510.1	NAD7 | NADH dehydrogenase subunit 7 | chrM:132071-138153 FORWARD LENGTH=394	1	0
AT5G65010.2	ASN2 | asparagine synthetase 2 | chr5:25969224-25972278 FORWARD LENGTH=579	0	0
AT5G64130.3	cAMP-regulated phosphoprotein 19-related protein | chr5:25664547-25665339 REVERSE LENGTH=140	0	0
AT5G63870.2	PP7 | serine/threonine phosphatase 7 | chr5:25561336-25562908 REVERSE LENGTH=413	0	0
AT5G63190.1	MA3 domain-containing protein | chr5:25346145-25348563 FORWARD LENGTH=702	0	0
AT5G63120.2	P-loop containing nucleoside triphosphate hydrolases superfamily protein | chr5:25318967-25322071 REVERSE LENGTH=591	1	0
AT5G62190.1	PRH75 | DEAD box RNA helicase (PRH75) | chr5:24980542-24983879 REVERSE LENGTH=671	4	0
AT5G61060.2	HDA05 | histone deacetylase 5 | chr5:24567137-24570917 REVERSE LENGTH=664	3	0
AT5G61020.1	ECT3 | evolutionarily conserved C-terminal region 3 | chr5:24557485-24559780 REVERSE LENGTH=495	2	0
AT5G60910.1	AGL8, FUL | AGAMOUS-like 8 | chr5:24502736-24506013 REVERSE LENGTH=242	2	0
AT5G58710.1	Cyclophilin-like peptidyl-prolyl cis	0	0
AT5G58470.1	TAF15b | TBP-associated factor 15B | chr5:23638566-23640854 REVERSE LENGTH=422	1	0
AT5G58420.1	Ribosomal protein S4 (RPS4A) family protein | chr5:23619599-23620896 FORWARD LENGTH=262	1	0
AT5G58390.1	Peroxidase superfamily protein | chr5:23599755-23601244 REVERSE LENGTH=316	0	0
AT5G57850.1	D-aminoacid aminotransferase-like PLP-dependent enzymes superfamily protein | chr5:23435548-23437287 REVERSE LENGTH=373	0	0
AT5G56950.1	NFA03, NFA3, NAP1;3 | nucleosome assembly protein 1;3 | chr5:23032618-23035299 FORWARD LENGTH=374	0	0
AT5G56940.1	Ribosomal protein S16 family protein | chr5:23030879-23032200 FORWARD LENGTH=135	1	0
AT5G56260.1	Ribonuclease E inhibitor RraA/Dimethylmenaquinone methyltransferase | chr5:22775549-22776049 REVERSE LENGTH=166	0	0
AT5G56130.1	TEX1, AtTEX1, THO3 | Transducin/WD40 repeat-like superfamily protein | chr5:22722755-22725065 REVERSE LENGTH=315	1	0
AT5G53770.1	Nucleotidyltransferase family protein | chr5:21826733-21829858 FORWARD LENGTH=530	1	0
AT5G52650.1	RNA binding Plectin/S10 domain-containing protein | chr4:13107488-13108751 REVERSE LENGTH=177	2	0
AT5G51590.1	AT hook motif DNA-binding family protein | chr4:12954488-12956342 FORWARD LENGTH=404	1	0
AT5G46840.1	RNA-binding (RRM/RBD/RNP motifs) family protein | chr5:19005651-19007609 FORWARD LENGTH=501	1	0
AT5G46800.1	BOU | Mitochondrial substrate carrier family protein | chr5:18988779-18989810 REVERSE LENGTH=300	2	0
AT5G46420.1	16S rRNA processing protein RimM family | chr5:18829999-18832893 FORWARD LENGTH=653	1	0
AT5G46160.1	Ribosomal protein L14p/L23e family protein | chr5:18711456-18712341 REVERSE LENGTH=173	2	0
AT5G45990.1	crooked neck protein, putative / cell cycle protein, putative | chr5:18651324-18653892 FORWARD LENGTH=673	2	0
AT5G44070.1	CAD1, ARA8, ATPCS1, PCS1 | phytochelatin synthase 1 (PCS1) | chr5:17734876-17737672 FORWARD LENGTH=485	1	0
AT5G43500.1	ATARP9, ARP9 | actin-related protein 9 | chr5:17470038-17473429 FORWARD LENGTH=596	0	0
AT5G41010.1	NRPB12, NRPD12, NRPE12 | DNA directed RNA polymerase, 7 kDa subunit | chr5:16424050-16424921 FORWARD LENGTH=51	0	0
AT5G40080.1	Mitochondrial ribosomal protein L27 | chr5:16040190-16041529 REVERSE LENGTH=94	2	0
AT5G33370.1	GDSL-like Lipase/Acylhydrolase superfamily protein | chr5:12602773-12604670 REVERSE LENGTH=366	3	0
AT5G28020.1	CYSD2, ATCYSD2 | cysteine synthase D2 | chr5:10026395-10028166 REVERSE LENGTH=323	0	0
AT5G27630.1	ACBP5 | acyl-CoA binding protein 5 | chr5:9776101-9780780 FORWARD LENGTH=648	0	0
AT5G27120.1	NOP56-like pre RNA processing ribonucleoprotein | chr5:9541287-9543684 FORWARD LENGTH=533	0	0
AT5G26667.1	PYR6 | P-loop containing nucleoside triphosphate hydrolases superfamily protein | chr5:9276659-9277788 FORWARD LENGTH=208	2	0
AT5G25460.1	Protein of unknown function, DUF642 | chr5:3644655-3646991 FORWARD LENGTH=366	2	0
AT5G24470.1	APRR5, PRR5 | pseudo-response regulator 5 | chr5:8356204-8358873 REVERSE LENGTH=667	0	0
AT5G22110.1	ATDPB2, CYL2, DPB2 | DNA polymerase epsilon subunit B2 | chr5:7331071-7334178 REVERSE LENGTH=526	0	0
AT5G20250.4	DIN10 | Raffinose synthase family protein | chr5:6833730-6836635 FORWARD LENGTH=844	0	0
AT5G19440.1	NAD(P)-binding Rossmann-fold superfamily protein | chr5:6556493-6558123 FORWARD LENGTH=326	1	0
AT5G18570.1	EMB269, ATOBGC, CPSAR1 | GTP1/OBG family protein | chr5:6171839-6174823 REVERSE LENGTH=681	1	0
AT5G18550.1	Zinc finger C-x8-C-x5-C-x3-H type family protein | chr5:6160515-6162729 FORWARD LENGTH=465	2	0
AT5G18170.1	GDH1 | glutamate dehydrogenase 1 | chr5:6006172-6008248 FORWARD LENGTH=411	1	0
AT5G17380.1	Thiamine pyrophosphate dependent pyruvate decarboxylase family protein | chr5:5724920-5726720 REVERSE LENGTH=572	1	0
AT5G17020.1	XPO1A, ATCRM1, ATXPO1, XPO1, HIT2 | exportin 1A | chr5:5594904-5602467 FORWARD LENGTH=1075	0	0
AT5G16780.1	DOT2, MDF | SART-1 family | chr5:5517784-5521566 REVERSE LENGTH=820	1	0
AT5G16750.1	TOZ | Transducin family protein / WD-40 repeat family protein | chr5:5504541-5509266 REVERSE LENGTH=876	1	0
AT5G16510.1	Alpha-1,4-glucan-protein synthase family protein | chr5:5393296-5394342 FORWARD LENGTH=348	1	0
AT5G15020.1	SNL2 | SIN3-like 2 | chr5:4859408-4865569 REVERSE LENGTH=1367	0	0
AT5G12370.1	SEC10 | exocyst complex component sec10 | chr5:4003002-4008445 REVERSE LENGTH=825	0	0
AT5G12110.1	Glutathione S-transferase, C-terminal-like;Translation elongation factor EF1B/ribosomal protein S6 | chr5:3914483-3915732 FORWARD LENGTH=228	1	0
AT5G10860.1	Cystathionine beta-synthase (CBS) family protein | chr5:3429173-3430142 REVERSE LENGTH=206	1	0
AT5G09880.1	Splicing factor, CC1-like | chr5:3081646-3085179 REVERSE LENGTH=527	4	0
AT5G09500.1	Ribosomal protein S19 family protein | chr5:2954044-2954850 REVERSE LENGTH=150	3	0
AT5G08620.1	STRS2, ATRH25 | DEA(D/H)-box RNA helicase family protein | chr5:2794540-2797548 FORWARD LENGTH=563	1	0
AT5G08280.1	HEMC | hydroxymethylbilane synthase | chr5:2663763-2665596 REVERSE LENGTH=382	0	0
AT5G07350.2	Tudor1, AtTudor1, TSN1 | TUDOR-SN protein 1 | chr5:2320021-2324892 REVERSE LENGTH=1007	0	0
AT5G06160.1	ATO | splicing factor-related | chr5:1862623-1866298 REVERSE LENGTH=504	0	0
AT5G05980.1	ATDFB, DFB, FPGS1 | DHFS-FPGS homolog B | chr5:1799738-1804441 REVERSE LENGTH=571	1	0
AT5G05730.2	ASA1 | anthranilate synthase alpha subunit 1 | chr5:1719740-1722811 REVERSE LENGTH=624	0	0
AT5G04600.1	RNA-binding (RRM/RBD/RNP motifs) family protein | chr5:1323700-1325486 FORWARD LENGTH=222	3	0
AT5G03940.1	FFC, 54CP, CPSRP54, SRP54CP | chloroplast signal recognition particle 54 kDa subunit | chr5:1060265-1063257 REVERSE LENGTH=564	0	0
AT5G03660.1	Family of unknown function (DUF662) | chr5:938068-939811 FORWARD LENGTH=173	0	0
AT4G37000.1	ACD2, ATRCCR | accelerated cell death 2 (ACD2) | chr4:17442627-17443762 FORWARD LENGTH=319	1	0
AT4G35785.5	RNA-binding (RRM/RBD/RNP motifs) family protein | chr4:16953404-16955127 REVERSE LENGTH=244	1	0
AT4G35260.1	IDH2, IDH-II | isocitrate dehydrogenase subunit 2 | chr2:7461062-7462466 REVERSE LENGTH=367	1	0
AT4G35050.1	MSI3, NFC3 | Transducin family protein / WD-40 repeat family protein | chr4:16682752-16684751 REVERSE LENGTH=424	0	0
AT4G33480.1	unknown protein; FUNCTIONS IN: molecular_function unknown; INVOLVED IN: biological_process unknown; LOCATED IN: chloroplast; EXPRESSED IN: 22 plant structures; EXPRESSED DURING: 13 growth stages; CONTAINS InterPro DOMAIN/s: Protei	0	0
AT4G32930.2	unknown protein; FUNCTIONS IN: molecular_function unknown; INVOLVED IN: biological_process unknown; LOCATED IN: cellular_component unknown; EXPRESSED IN: 22 plant structures; EXPRESSED DURING: 13 growth stages; CONTAINS InterPro D	2	0
AT4G31430.2	unknown protein; LOCATED IN: plasma membrane; EXPRESSED IN: 25 plant structures; EXPRESSED DURING: 15 growth stages; Has 35333 Blast hits to 34131 proteins in 2444 species: Archae - 798; Bacteria - 22429; Metazoa - 974; Fungi - 99	0	0
AT4G31210.1	DNA topoisomerase, type IA, core | chr4:15165280-15172534 FORWARD LENGTH=1284	0	0
AT4G31120.1	SKB1, ATPRMT5 | SHK1 binding protein 1 | chr4:15132185-15136568 REVERSE LENGTH=642	0	0
AT4G30920.1	Cytosol aminopeptidase family protein | chr4:15046589-15049304 REVERSE LENGTH=583	0	0
AT4G30720.1	FAD/NAD(P)-binding oxidoreductase family protein | chr4:14972212-14975461 REVERSE LENGTH=707	0	0
AT4G30330.1	Small nuclear ribonucleoprotein family protein | chr4:14836773-14837919 REVERSE LENGTH=88	0	0
AT4G28250.1	ATEXPB3, EXPB3, ATHEXP BETA 1.6 | expansin B3 | chr4:14000446-14001945 REVERSE LENGTH=264	1	0
AT4G25550.1	Cleavage/polyadenylation specificity factor, 25kDa subunit | chr4:13048519-13050873 FORWARD LENGTH=200	0	0
AT4G24770.1	RBP31, ATRBP31, CP31, ATRBP33 | 31-kDa RNA binding protein | chr4:12766223-12767952 REVERSE LENGTH=329	0	0
AT4G24550.2	Clathrin adaptor complexes medium subunit family protein | chr4:12675873-12678903 FORWARD LENGTH=451	2	0
AT4G24220.1	VEP1, AWI31 | NAD(P)-binding Rossmann-fold superfamily protein | chr4:12565219-12566474 FORWARD LENGTH=388	0	0
AT4G23100.1	RML1, PAD2, GSH1, CAD2, ATECS1, GSHA | glutamate-cysteine ligase | chr4:12103458-12106751 REVERSE LENGTH=522	0	0
AT4G16190.1	Papain family cysteine protease | chr4:9171512-9172877 FORWARD LENGTH=373	1	0
AT4G15570.1	MAA3 | P-loop containing nucleoside triphosphate hydrolases superfamily protein | chr4:8893043-8898858 FORWARD LENGTH=818	0	0
AT4G13340.1	Leucine-rich repeat (LRR) family protein | chr4:7758610-7760892 FORWARD LENGTH=760	0	0
AT4G09980.1	EMB1691 | Methyltransferase MT-A70 family protein | chr4:6247978-6252030 REVERSE LENGTH=963	1	0
AT4G08870.1	Arginase/deacetylase superfamily protein | chr4:5646654-5648693 REVERSE LENGTH=344	0	0
AT4G08520.1	SNARE-like superfamily protein | chr1:22448008-22449387 REVERSE LENGTH=177	0	0
AT4G05400.1	copper ion binding | chr4:2741256-2742008 FORWARD LENGTH=250	3	0
AT4G05180.1	PSBQ, PSBQ-2, PSII-Q | photosystem II subunit Q-2 | chr4:2672093-2673170 REVERSE LENGTH=230	0	0
AT4G04940.1	transducin family protein / WD-40 repeat family protein | chr4:2511212-2517052 REVERSE LENGTH=910	4	0
AT4G02570.1	ATCUL1, CUL1, AXR6 | cullin 1 | chr4:1129315-1133435 FORWARD LENGTH=738	0	0
AT4G00040.1	Chalcone and stilbene synthase family protein | chr4:14653-15897 FORWARD LENGTH=385	0	0
AT3G63250.1	HMT-2, ATHMT-2, HMT2 | homocysteine methyltransferase 2 | chr3:23370575-23372587 REVERSE LENGTH=333	1	0
AT3G59890.1	Dihydrodipicolinate reductase, bacterial/plant | chr3:22124497-22126491 REVERSE LENGTH=349	1	0
AT3G59510.1	Leucine-rich repeat (LRR) family protein | chr3:21988453-21989712 REVERSE LENGTH=419	1	0
AT3G58570.1	P-loop containing nucleoside triphosphate hydrolases superfamily protein | chr3:21657099-21660352 FORWARD LENGTH=646	2	0
AT3G56990.1	EDA7 | embryo sac development arrest 7 | chr3:21088358-21091976 REVERSE LENGTH=711	1	0
AT3G55610.1	P5CS2 | delta 1-pyrroline-5-carboxylate synthase 2 | chr3:20624278-20628989 REVERSE LENGTH=726	0	0
AT3G55460.1	SCL30, At-SCL30 | SC35-like splicing factor 30 | chr3:20561024-20563502 FORWARD LENGTH=262	1	0
AT3G55400.1	OVA1 | methionyl-tRNA synthetase / methionine--tRNA ligase / MetRS (cpMetRS) | chr3:20535809-20538999 REVERSE LENGTH=616	1	0
AT3G55340.1	PHIP1 | phragmoplastin interacting protein 1 | chr3:20515672-20517832 FORWARD LENGTH=597	0	0
AT3G54860.2	ATVPS33, VPS33 | Sec1/munc18-like (SM) proteins superfamily | chr3:20324286-20329841 REVERSE LENGTH=608	1	0
AT3G54540.1	ATGCN4, GCN4 | general control non-repressible 4 | chr3:20190393-20192564 FORWARD LENGTH=723	1	0
AT3G54340.1	AP3, ATAP3 | K-box region and MADS-box transcription factor family protein | chr3:20119428-20121087 REVERSE LENGTH=232	2	0
AT3G54250.1	GHMP kinase family protein | chr3:20082468-20084688 REVERSE LENGTH=419	0	0
AT3G54090.1	FLN1 | fructokinase-like 1 | chr3:20028145-20029835 FORWARD LENGTH=471	1	0
AT3G53900.2	UPP, PYRR | uracil phosphoribosyltransferase | chr3:19956914-19959006 REVERSE LENGTH=296	1	0
AT3G53460.4	CP29 | chloroplast RNA-binding protein 29 | chr3:19819738-19821423 REVERSE LENGTH=363	0	0
AT3G52500.1	Eukaryotic aspartyl protease family protein | chr3:19465644-19467053 REVERSE LENGTH=469	0	0
AT3G49601.1	FUNCTIONS IN: molecular_function unknown; INVOLVED IN: biological_process unknown; LOCATED IN: cellular_component unknown; CONTAINS InterPro DOMAIN/s: mRNA splicing factor, Cwf21 (InterPro:IPR013170); Has 30201 Blast hits to 17322	3	0
AT3G48870.1	ATCLPC, ATHSP93-III, HSP93-III | Clp ATPase | chr3:18122363-18126008 REVERSE LENGTH=952	0	0
AT3G48500.2	PDE312, PTAC10 | Nucleic acid-binding, OB-fold-like protein | chr3:17962209-17965408 FORWARD LENGTH=697	0	0
AT3G48170.1	ALDH10A9 | aldehyde dehydrogenase 10A9 | chr3:17786290-17789918 REVERSE LENGTH=503	0	0
AT3G44300.1	NIT2, AtNIT2 | nitrilase 2 | chr3:15983351-15985172 FORWARD LENGTH=339	2	0
AT3G25230.2	ROF1, ATFKBP62, FKBP62 | rotamase FKBP 1 | chr3:9188257-9191175 FORWARD LENGTH=562	1	0
AT3G22320.1	ATRPABC24.3, RPB5A, NRPB5, NRPD5 | Eukaryotic rpb5 RNA polymerase subunit family protein | chr3:7891045-7892094 REVERSE LENGTH=205	2	0
AT3G22310.1	PMH1, ATRH9 | putative mitochondrial RNA helicase 1 | chr3:7887382-7889806 FORWARD LENGTH=610	0	0
AT3G21470.1	Pentatricopeptide repeat (PPR-like) superfamily protein | chr3:7563503-7565074 FORWARD LENGTH=523	0	0
AT3G21060.1	Transducin/WD40 repeat-like superfamily protein | chr3:7377822-7379942 FORWARD LENGTH=547	1	0
AT3G20670.1	HTA13 | histone H2A 13 | chr3:7229472-7229963 FORWARD LENGTH=132	1	0
AT3G20550.1	DDL | SMAD/FHA domain-containing protein | chr3:7174695-7177600 REVERSE LENGTH=314	4	0
AT3G20230.1	Ribosomal L18p/L5e family protein | chr3:7055639-7056679 REVERSE LENGTH=187	3	0
AT3G17850.1	Protein kinase superfamily protein | chr3:6109854-6116245 REVERSE LENGTH=1296	3	0
AT3G15980.5	Coatomer, beta subunit | chr3:5412015-5418313 REVERSE LENGTH=930	1	0
AT3G15460.1	Ribosomal RNA processing Brix domain protein | chr3:5214279-5216188 REVERSE LENGTH=315	0	0
AT3G14415.2	Aldolase-type TIM barrel family protein | chr3:4818667-4820748 FORWARD LENGTH=373	0	0
AT3G13670.1	Protein kinase family protein | chr3:4469434-4473234 FORWARD LENGTH=703	0	0
AT3G12700.1	Eukaryotic aspartyl protease family protein | chr3:4037136-4039043 FORWARD LENGTH=461	2	0
AT3G11270.1	MEE34 | Mov34/MPN/PAD-1 family protein | chr3:3528989-3531317 FORWARD LENGTH=310	0	0
AT3G11250.1	Ribosomal protein L10 family protein | chr3:3521453-3522826 FORWARD LENGTH=323	3	0
AT3G06530.2	ARM repeat superfamily protein | chr3:2022596-2033637 FORWARD LENGTH=2199	2	0
AT3G06480.1	DEAD box RNA helicase family protein | chr3:1985697-1989666 REVERSE LENGTH=1088	2	0
AT3G06350.1	EMB3004, MEE32 | dehydroquinate dehydratase, putative / shikimate dehydrogenase, putative | chr3:1924536-1927701 REVERSE LENGTH=603	1	0
AT3G04620.1	Alba DNA/RNA-binding protein | chr3:1255660-1256739 REVERSE LENGTH=164	0	0
AT3G04600.1	Nucleotidylyl transferase superfamily protein | chr3:1243152-1245958 FORWARD LENGTH=402	0	0
AT3G04290.1	ATLTL1, LTL1 | Li-tolerant lipase 1 | chr3:1133620-1136223 REVERSE LENGTH=366	3	0
AT3G03340.1	LUC7 related protein | chr5:5749849-5753415 FORWARD LENGTH=404	2	0
AT3G01540.2	DEAD box RNA helicase family protein | chr5:4711271-4714713 FORWARD LENGTH=712	0	0
AT3G01310.1	Phosphoglycerate mutase-like family protein | chr3:94343-101603 REVERSE LENGTH=1056	0	0
AT2G47990.1	SWA1, EDA13, EDA19 | transducin family protein / WD-40 repeat family protein | chr2:19637010-19638602 REVERSE LENGTH=530	0	0
AT2G44760.1	Domain of unknown function (DUF3598) | chr2:18452937-18454785 REVERSE LENGTH=500	0	0
AT2G43710.2	SSI2, FAB2 | Plant stearoyl-acyl-carrier-protein desaturase family protein | chr2:18120107-18122495 FORWARD LENGTH=401	0	0
AT2G42570.1	TBL39 | TRICHOME BIREFRINGENCE-LIKE 39 | chr2:17717498-17719921 REVERSE LENGTH=367	2	0
AT2G40980.1	Protein kinase superfamily protein | chr2:17102090-17104443 FORWARD LENGTH=617	0	0
AT2G40490.1	HEME2 | Uroporphyrinogen decarboxylase | chr2:16912961-16914988 FORWARD LENGTH=394	2	0
AT2G40360.1	Transducin/WD40 repeat-like superfamily protein | chr2:16853123-16856635 REVERSE LENGTH=753	2	0
AT2G39840.1	TOPP4 | type one serine/threonine protein phosphatase 4 | chr2:16627430-16628789 FORWARD LENGTH=321	0	0
AT2G39795.1	Mitochondrial glycoprotein family protein | chr2:16597026-16598028 FORWARD LENGTH=250	3	0
AT2G39670.2	Radical SAM superfamily protein | chr2:16534303-16536986 FORWARD LENGTH=431	0	0
AT2G39080.1	NAD(P)-binding Rossmann-fold superfamily protein | chr2:16309981-16312475 REVERSE LENGTH=351	2	0
AT2G37990.1	ribosome biogenesis regulatory protein (RRS1) family protein | chr2:15900713-15903028 FORWARD LENGTH=318	1	0
AT2G37470.1	Histone superfamily protein | chr2:15736832-15737248 FORWARD LENGTH=138	0	0
AT2G37340.1	RSZ32, RS2Z32, At-RS2Z | RNA-binding (RRM/RBD/RNP motifs) family protein w	0	0
AT2G37080.1	RIP3 | ROP interactive partner 3 | chr2:15581565-15584057 REVERSE LENGTH=583	2	0
AT2G36390.1	SBE2.1, BE3 | starch branching enzyme 2.1 | chr2:15264283-15269940 FORWARD LENGTH=858	1	0
AT2G35920.1	RNA helicase family protein | chr2:15075674-15080506 FORWARD LENGTH=995	1	0
AT2G35635.1	UBQ1, EMB2167, ERD16, HAP4 |	2	0
AT2G35110.1	GRL, NAP1, NAPP | transcription activators | chr2:14795970-14803525 REVERSE LENGTH=1425	0	0
AT2G35010.1	ATO1, TO1 | thioredoxin O1 | chr2:14754398-14755888 FORWARD LENGTH=194	0	0
AT2G33730.1	P-loop containing nucleoside triphosphate hydrolases superfamily protein | chr2:14265679-14267880 REVERSE LENGTH=733	3	0
AT2G33410.1	RNA-binding (RRM/RBD/RNP motifs) family protein | chr2:14156085-14157435 FORWARD LENGTH=404	0	0
AT2G32910.1	DCD (Development and Cell Death) domain protein | chr2:13959685-13961989 FORWARD LENGTH=691	0	0
AT2G31750.1	UGT74D1 | UDP-glucosyl transferase 74D1 | chr2:13497312-13499870 FORWARD LENGTH=456	1	0
AT2G31410.1	unknown protein; Has 1719 Blast hits to 1091 proteins in 184 species: Archae - 5; Bacteria - 24; Metazoa - 559; Fungi - 169; Plants - 192; Viruses - 1; Other Eukaryotes - 769 (source: NCBI BLink). | chr2:13392220-13392819 REVERSE	0	0
AT2G29540.3	ATRPC14, ATRPAC14, RPC14 | RNApolymerase 14 kDa subunit | chr2:12643288-12643828 FORWARD LENGTH=139	2	0
AT2G29310.1	NAD(P)-binding Rossmann-fold superfamily protein | chr2:12590068-12591260 FORWARD LENGTH=262	1	0
AT2G27880.1	AGO5 | Argonaute family protein | chr2:11871488-11876712 FORWARD LENGTH=997	0	0
AT2G27860.1	AXS1 | UDP-D-apiose/UDP-D-xylose synthase 1 | chr2:11864684-11866843 REVERSE LENGTH=389	1	0
AT2G27170.1	TTN7, SMC3 | Structural maintenance of chromosomes (SMC) family protein | chr2:11609319-11617064 REVERSE LENGTH=1204	0	0
AT2G26670.1	HY1, ATHO1, HO1, TED4, GUN2, HY6 | Plant haem oxygenase (decyclizing) family protein | chr2:11341816-11343394 FORWARD LENGTH=282	0	0
AT2G25870.1	haloacid dehalogenase-like hydrolase family protein | chr2:11031159-11034302 FORWARD LENGTH=584	0	0
AT2G25650.1	DNA-binding storekeeper protein-related transcriptional regulator | chr2:10914765-10916006 FORWARD LENGTH=386	1	0
AT2G23820.2	Metal-dependent phosphohydrolase | chr2:10140595-10142672 FORWARD LENGTH=257	0	0
AT2G23740.2	nucleic acid binding;sequence-specific DNA binding transcription factors;zinc ion binding | chr2:10098213-10103229 FORWARD LENGTH=1382	0	0
AT2G23070.1	Protein kinase superfamily protein | chr2:9824162-9826871 REVERSE LENGTH=432	0	0
AT2G22780.1	PMDH1 | peroxisomal NAD-malate dehydrogenase 1 | chr2:9689995-9691923 REVERSE LENGTH=354	0	0
AT2G21440.1	RNA-binding (RRM/RBD/RNP motifs) family protein | chr2:9173712-9179065 REVERSE LENGTH=1003	1	0
AT2G19670.1	ATPRMT1A, PRMT1A | protein arginine methyltransferase 1A | chr2:8499278-8501114 REVERSE LENGTH=366	0	0
AT2G06210.1	ELF8, VIP6 | binding | chr2:2429108-2436588 REVERSE LENGTH=1091	0	0
AT2G05830.1	NagB/RpiA/CoA transferase-like superfamily protein | chr2:2229759-2231839 FORWARD LENGTH=374	0	0
AT2G03150.1	emb1579 | ATP/GTP-binding protein family | chr2:952313-959004 FORWARD LENGTH=1340	2	0
AT2G02740.1	ATWHY3, PTAC11, WHY3 | ssDNA-binding transcriptional regulator | chr2:769389-770993 FORWARD LENGTH=268	1	0
AT1G79990.1	structural molecules | chr1:30084522-30091949 FORWARD LENGTH=1135	1	0
AT1G79350.1	EMB1135 | RING/FYVE/PHD zinc finger superfamily protein | chr1:29844829-29853215 REVERSE LENGTH=1295	0	0
AT1G78060.1	Glycosyl hydrolase family protein | chr1:29349796-29352868 REVERSE LENGTH=767	0	0
AT1G77410.1	BGAL16 | beta-galactosidase 16 | chr1:29088771-29093148 REVERSE LENGTH=815	1	0
AT1G75660.1	XRN3, AtXRN3 | 5-3 exoribonuclease 3 | chr1:28408289-28414825 FORWARD LENGTH=1020	1	0
AT1G75030.1	ATLP-3, TLP-3 | thaumatin-like protein 3 | chr1:28174418-28175255 FORWARD LENGTH=246	2	0
AT1G74670.1	Gibberellin-regulated family protein | chr1:28053378-28053893 FORWARD LENGTH=101	2	0
AT1G73600.2	S-adenosyl-L-methionine-dependent methyltransferases superfamily protein | chr1:27669224-27673400 FORWARD LENGTH=504	2	0
AT1G72810.1	Pyridoxal-5-phosphate-dependent enzyme family protein | chr1:27398760-27400393 REVERSE LENGTH=516	0	0
AT1G72440.1	EDA25, SWA2 | CCAAT-binding factor | chr1:27268325-27273596 REVERSE LENGTH=1043	0	0
AT1G71695.1	Peroxidase superfamily protein | chr1:26964359-26966557 FORWARD LENGTH=358	5	0
AT1G70770.1	Protein of unknown function DUF2359, transmembrane | chr1:26688622-26691185 REVERSE LENGTH=610	0	0
AT1G70710.1	ATGH9B1, CEL1, GH9B1 | glycosyl hydrolase 9B1 | chr1:26659356-26662962 REVERSE LENGTH=492	1	0
AT1G69410.1	EIF-5A, ELF5A-1, ATELF5A-1, EIF5A | eukaryotic elongation factor 5A-1 | chr1:4773631-4774668 FORWARD LENGTH=158	2	0
AT1G68540.1	NAD(P)-binding Rossmann-fold superfamily protein | chr1:25720066-25721282 FORWARD LENGTH=321	3	0
AT1G68530.1	KCS5, CER60 | 3-ketoacyl-CoA synthase 5 | chr1:8938679-8940282 REVERSE LENGTH=492	1	0
AT1G67750.1	Pectate lyase family protein | chr1:25401660-25403165 FORWARD LENGTH=408	0	0
AT1G66850.1	Bifunctional inhibitor/lipid-transfer protein/seed storage 2S albumin superfamily protein | chr1:24936985-24937293 FORWARD LENGTH=102	2	0
AT1G66430.1	pfkB-like carbohydrate kinase family protein | chr1:24778400-24780393 FORWARD LENGTH=384	0	0
AT1G64980.1	Nucleotide-diphospho-sugar transferases superfamily protein | chr1:24137840-24138619 REVERSE LENGTH=259	2	0
AT1G64040.1	Calcineurin-like metallo-phosphoesterase superfamily protein | chr3:1618216-1619850 REVERSE LENGTH=318	0	0
AT1G63810.1	CONTAINS InterPro DOMAIN/s: Nrap protein (InterPro:IPR005554); Has 396 Blast hits to 382 proteins in 182 species: Archae - 3; Bacteria - 2; Metazoa - 142; Fungi - 146; Plants - 43; Viruses - 0; Other Eukaryotes - 60 (source: NCBI	2	0
AT1G62750.1	ATSCO1, ATSCO1/CPEF-G, SCO1 | Translation elongation factor EFG/EF2 protein | chr1:23233622-23236321 REVERSE LENGTH=783	1	0
AT1G61790.1	Oligosaccharyltransferase complex/magnesium transporter family protein | chr1:22814390-22815430 FORWARD LENGTH=346	1	0
AT1G60940.1	SN	0	0
AT1G60900.1	U2 snRNP auxilliary factor, large subunit, splicing factor | chr1:22424008-22427806 FORWARD LENGTH=589	6	0
AT1G60650.1	RNA-binding (RRM/RBD/RNP motifs) family protein with retrovirus zinc finger-like domain | chr1:22340089-22342148 FORWARD LENGTH=292	0	0
AT1G60000.1	RNA-binding (RRM/RBD/RNP motifs) family protein | chr1:22093678-22094540 REVERSE LENGTH=258	0	0
AT1G54850.1	HSP20-like chaperones superfamily protein | chr1:20454440-20455994 FORWARD LENGTH=206	0	0
AT1G45233.2	THO5, AtTHO5 | THO complex, subunit 5 | chr1:17152956-17154662 FORWARD LENGTH=452	0	0
AT1G45000.1	AAA-type ATPase family protein | chr1:17009220-17011607 FORWARD LENGTH=399	0	0
AT1G44970.1	Peroxidase superfamily protein | chr1:17002237-17003563 FORWARD LENGTH=346	7	0
AT1G44910.1	ATPRP40A, PRP40A | pre-mRNA-processing protein 40A | chr1:16975930-16982818 FORWARD LENGTH=958	0	0
AT1G44835.2	YbaK/aminoacyl-tRNA synthetase-associated domain | chr1:16939909-16942337 FORWARD LENGTH=308	6	0
AT1G35780.1	unknown protein; BEST Arabidopsis thaliana protein match is: unknown protein (TAIR:AT1G78150.2); Has 145 Blast hits to 144 proteins in 16 species: Archae - 0; Bacteria - 0; Metazoa - 0; Fungi - 0; Plants - 145; Viruses - 0; Other	4	0
AT1G35720.1	ANNAT1, OXY5, ATOXY5 | annexin 1 | chr1:13225304-13226939 FORWARD LENGTH=317	0	0
AT1G35420.2	alpha/beta-Hydrolases superfamily protein | chr1:13026320-13027463 FORWARD LENGTH=315	1	0
AT1G32550.2	FdC1 | 2Fe-2S ferredoxin-like superfamily protein | chr1:11771969-11774117 REVERSE LENGTH=194	0	0
AT1G32490.1	MEE29 | helicase domain-containing protein | chr2:14872728-14879615 FORWARD LENGTH=1044	0	0
AT1G32380.1	PRS2 | phosphoribosyl pyrophosphate (PRPP) synthase 2 | chr1:11682033-11684229 FORWARD LENGTH=400	0	0
AT1G32050.1	SCAMP family protein | chr1:11528616-11530974 FORWARD LENGTH=264	1	0
AT1G31970.1	STRS1 | DEA(D/H)-box RNA helicase family protein | chr1:11479921-11482707 FORWARD LENGTH=537	3	0
AT1G31160.1	HINT 2 | HISTIDINE TRIAD NUCLEOTIDE-BINDING 2 | chr1:11122880-11124106 REVERSE LENGTH=187	2	0
AT1G30680.1	toprim domain-containing protein | chr1:10881665-10886060 FORWARD LENGTH=709	1	0
AT1G27650.1	ATU2AF35A | U2 snRNP auxiliary factor small subunit, putative | chr1:9615152-9616042 FORWARD LENGTH=296	5	0
AT1G27580.1	Protein of unknown function (DUF295) | chr1:9566608-9567849 REVERSE LENGTH=413	0	0
AT1G24450.1	NFD2 | Ribonuclease III family protein | chr1:8664201-8665077 FORWARD LENGTH=191	2	0
AT1G23860.1	SRZ-21, SRZ21, RSZP21, RSZ21, At-RSZ21 | RS-containing zinc finger protein 21 | chr1:8428091-8429164 REVERSE LENGTH=187	0	0
AT1G23190.1	PGM3 | Phosphoglucomutase/phosphomannomutase family protein | chr1:8219946-8224186 FORWARD LENGTH=583	2	0
AT1G22610.1	C2 calcium/lipid-binding plant phosphoribosyltransferase family protein | chr1:7994478-7997567 FORWARD LENGTH=1029	0	0
AT1G21700.1	ATSWI3C, CHB4, SWI3C | SWITCH/sucrose nonfermenting 3C | chr1:7620156-7623978 REVERSE LENGTH=807	0	0
AT1G21350.3	Thioredoxin superfamily protein | chr1:7477376-7479012 REVERSE LENGTH=252	2	0
AT1G20760.1	Calcium-binding EF hand family protein | chr1:7209515-7214773 FORWARD LENGTH=1019	0	0
AT1G20560.1	AAE1 | acyl activating enzyme 1 | chr1:7119927-7121730 REVERSE LENGTH=556	0	0
AT1G20090.1	ARAC5, ATGP3, ROP4, ATROP4 | RAC-like GTP binding protein 5 | chr1:28475964-28477377 FORWARD LENGTH=196;	2	0
AT1G19880.1	Regulator of chromosome condensation (RCC1) family protein | chr1:6900648-6903818 REVERSE LENGTH=538	5	0
AT1G18630.1	GR-RBP6 | glycine-rich RNA-binding protein 6 | chr1:6415226-6416283 FORWARD LENGTH=155	1	0
AT1G18610.1	Galactose oxidase/kelch repeat superfamily protein | chr1:6405779-6408831 FORWARD LENGTH=556	1	0
AT1G17745.2	PGDH | D-3-phosphoglycerate dehydrogenase | chr1:6101157-6104979 FORWARD LENGTH=651	0	0
AT1G17290.1	AlaAT1 | alanine aminotransferas | chr1:5922771-5926093 FORWARD LENGTH=543	4	0
AT1G15940.1	Tudor/PWWP/MBT superfamily protein | chr1:5473672-5478050 FORWARD LENGTH=990	0	0
AT1G15870.1	Mitochondrial glycoprotein family protein | chr1:5457153-5458245 FORWARD LENGTH=242	0	0
AT1G15440.1	PWP2, ATPWP2 | periodic tryptophan protein 2 | chr1:5306159-5309460 REVERSE LENGTH=900	3	0
AT1G15290.1	Tetratricopeptide repeat (TPR)-like superfamily protein | chr1:5257327-5264814 REVERSE LENGTH=1608	0	0
AT1G10490.1	Domain of unknown function (DUF1726) ;Putative ATPase (DUF699) | chr1:3453589-3459925 FORWARD LENGTH=1028	0	0
AT1G09750.1	Eukaryotic aspartyl protease family protein | chr1:3157541-3158960 FORWARD LENGTH=449	0	0
AT1G09140.1	ATSRP30, SR30, At-SR30 | SERINE-ARGININE PROTEIN 30 | chr1:2942887-2945818 REVERSE LENGTH=268	1	0
AT1G09100.1	RPT5B | 26S proteasome AAA-ATPase subunit RPT5B | chr1:2936675-2939258 REVERSE LENGTH=423	0	0
AT1G08730.1	XIE, ATXIE | Myosin family protein with Dil domain | chr1:20371649-20379745 REVERSE LENGTH=1529	0	0
AT1G06290.1	ACX3, ATACX3 | acyl-CoA oxidase 3 | chr1:1922423-1926002 FORWARD LENGTH=675	3	0
AT1G05190.1	emb2394 | Ribosomal protein L6 family | chr1:1502515-1503738 REVERSE LENGTH=223	2	0
AT1G04750.1	SAR1, VAMP722, ATVAMP722 | synaptobrevin-related protein 1 | chr2:14043785-14045337 REVE	2	0
AT1G04040.1	HAD superfamily, subfamily IIIB acid phosphatase | chr1:1042564-1043819 REVERSE LENGTH=271	1	0
AT1G03430.1	AHP5 | histidine-containing phosphotransfer factor 5 | chr1:848159-849235 FORWARD LENGTH=157	1	0
AT1G01610.1	GPAT8, AtGPAT8 | glycerol-3-phosphate acyltransferase 8 | chr4:174312-176734 REVERSE LENGTH=500	0	0
AT1G01320.1	Tetratricopeptide repeat (TPR)-like superfamily protein | chr1:121582-130099 REVERSE LENGTH=1797	0	0

### Sheet: MOM1-IP-Rep2
Protein IDs	Description	Col-0 IP-Rep2	MOM1-FLAG IP-Rep2
AT1G08060.1 MOM1	MOM, MOM1 | ATP-dependent helicase family protein | chr1:2501981-2510488 REVERSE LENGTH=2001	1	789
AT2G28240.1 MOM2	ATP-dependent helicase family protein | chr2:12039649-12041970 FORWARD LENGTH=660	0	80
AT1G08910.1 PIAL1	EMB3001 | zinc ion binding;zinc ion binding | chr1:2856227-2860816 FORWARD LENGTH=829	0	31
AT5G41580.1 PIAL2	RING/U-box superfamily protein | chr5:16626563-16630659 REVERSE LENGTH=760	3	162
AT1G43770.2 PHD1	RING/FYVE/PHD zinc finger superfamily protein | chr1:16548509-16550257 FORWARD LENGTH=431	0	40
AT4G11560.1 AIPP3	bromo-adjacent homology (BAH) domain-containing protein | chr4:7000095-7003445 REVERSE LENGTH=587	0	87
AT5G52040.2	ATRSP41, RS41, At-RS41 | RNA-binding (RRM/RBD/RNP motifs) family protein | chr5:21131081-21133318 FORWARD LENGTH=357	1166	1241
AT3G08590.1	Phosphoglycerate mutase, 2,3-bisphosphoglycerate-independent | chr3:2608683-2611237 REVERSE LENGTH=560	243	348
AT3G44310.1	NIT1, ATNIT1, NITI | nitrilase 1 | chr3:15986901-15988841 FORWARD LENGTH=346	284	315
AT4G35630.1	PSAT | phosphoserine aminotransferase | chr4:16904205-16905497 FORWARD LENGTH=430	168	273
AT5G02500.1	HSC70-1, HSP70-1, AT-HSC70-1, HSC70 | heat shock cognate protein 70-1 | chr5:554055-556334 REVERSE LENGTH=651	137	254
ATCG00490.1	RBCL | ribulose-bisphosphate carboxylases | chrC:54958-56397 FORWARD LENGTH=479	170	231
AT5G62700.1	TUB2 | tubulin beta chain 2 | chr5:25181560-25183501 FORWARD LENGTH=450	135	202
AT1G19480.1	DNA glycosylase superfamily protein | chr1:6744520-6746144 FORWARD LENGTH=382	188	202
AT4G10320.1	tRNA synthetase class I (I, L, M and V) family protein | chr4:6397526-6404509 REVERSE LENGTH=1190	148	195
AT1G43170.1	ARP1, emb2207, RPL3A, RP1 | ribosomal protein 1 | chr1:16266992-16268631 FORWARD LENGTH=389	172	178
AT1G50010.1	TUA4, TOR2 | tubulin alpha-4 chain | chr1:1356421-1358266 REVERSE LENGTH=450	87	165
AT3G15730.1	PLDALPHA1, PLD | phospholipase D alpha 1 | chr3:5330835-5333474 FORWARD LENGTH=810	142	161
AT1G56070.1	LOS1 | Ribosomal protein S5/Elongation factor G/III/V family protein | chr1:20968245-20971077 REVERSE LENGTH=843	152	159
AT3G44690.1	unknown protein; Has 30201 Blast hits to 17322 proteins in 780 species: Archae - 12; Bacteria - 1396; Metazoa - 17338; Fungi - 3422; Plants - 5037; Viruses - 0; Other Eukaryotes - 2996 (source: NCBI BLink). | chr3:16230685-1623421	177	158
AT5G24780.1	VSP1, ATVSP1 | vegetative storage protein 1 | chr5:8507783-8508889 REVERSE LENGTH=270	63	143
AT5G26742.2	emb1138 | DEAD box RNA helicase (RH3) | chr5:9285540-9288871 REVERSE LENGTH=748	116	126
AT5G60390.1	GTP binding Elongation factor Tu family protein | chr1:2463350-2464792 REVERSE LENGTH=449;AT1G07930.1 | Symbols:	97	122
AT1G80070.1	Pre-mRNA-processing-splicing factor | chr4:18101438-18111029 REVERSE LENGTH=2332	98	122
AT1G48120.1	hydrolases;protein serine/threonine phosphatases | chr1:17774238-17779624 REVERSE LENGTH=1340	86	122
AT3G62870.1	Ribosomal protein L7Ae/L30e/S12e/Gadd45 family protein | chr3:23242862-23244273 REVERSE LENGTH=256	96	117
AT3G09630.1	Ribosomal protein L4/L1 family | chr3:2953813-2955444 FORWARD LENGTH=406	105	109
AT2G17360.1	Ribosomal protein S4 (RPS4A) family protein | chr5:2202410-2203805 FORWARD LENGTH=262	102	104
AT2G36880.1	MAT3 | methionine adenosyltransferase 3 | chr2:15479721-15480893 REVERSE LENGTH=390	82	100
AT1G64880.1	Ribosomal protein S5 family protein | chr1:24105713-24108780 FORWARD LENGTH=515	75	100
AT3G03540.1	NPC5 | non-specific phospholipase C5 | chr3:846350-848297 REVERSE LENGTH=521	63	99
AT5G51750.1	ATSBT1.3, SBT1.3 | subtilase 1.3 | chr5:21020266-21022608 FORWARD LENGTH=780	76	92
AT5G26710.1	Glutamyl/glutaminyl-tRNA synthetase, class Ic | chr5:9305673-9308247 FORWARD LENGTH=719	91	91
AT3G45140.1	LOX2, ATLOX2 | lipoxygenase 2 | chr3:16525437-16529233 FORWARD LENGTH=896	60	91
AT5G42020.1	BIP, BIP2 | Heat shock protein 70 (Hsp 70) family protein | chr5:16807697-16810480 REVERSE LENGTH=668	64	89
AT4G16143.1	IMPA-2 | importin alpha isoform 2 | chr4:9134450-9137134 REVERSE LENGTH=535	52	89
AT4G36130.1	Ribosomal protein L2 family | chr4:17097613-17098656 FORWARD LENGTH=258	55	87
AT3G57560.1	NAGK | N-acetyl-l-glutamate kinase | chr3:21311164-21312207 REVERSE LENGTH=347	80	87
AT1G67430.1	Ribosomal protein L22p/L17e family protein | chr1:25262209-25263627 FORWARD LENGTH=175	52	87
AT5G20290.1	Ribosomal protein S8e family protein | chr5:6851695-6853012 REVERSE LENGTH=222	88	86
AT3G09840.1	CDC48, ATCDC48, CDC48A | cell division cycle 48 | chr3:3019494-3022832 FORWARD LENGTH=809	79	86
AT3G09820.1	ADK1, ATADK1 | adenosine kinase 1 | chr3:3012122-3014624 FORWARD LENGTH=344	78	86
AT3G18780.2	ACT8 | actin 8 | chr1:18216539-18217947 FORWARD LENGTH=377	80	85
AT1G08360.1	Ribosomal protein L1p/L10e family | chr1:2636231-2637694 FORWARD LENGTH=216	68	85
AT3G09200.1	Ribosomal protein L10 family protein | chr2:16708578-16710448 REVERSE LENGTH=317	46	84
AT1G54270.1	EIF4A-2 | eif4a-2 | chr1:20260495-20262018 FORWARD LENGTH=412	53	84
AT5G25980.2	TGG2, BGLU37 | glucoside glucohydrolase 2 | chr5:9072730-9075477 FORWARD LENGTH=547	63	83
AT3G11130.1	Clathrin, heavy chain | chr3:3482575-3491667 REVERSE LENGTH=1705	30	83
AT5G56010.1	HSP81-3, Hsp81.3, AtHsp90-3, AtHsp90.3 | heat shock protein 81-3 | chr5:22681410-22683911 FORWARD LENGTH=699	76	82
AT2G39730.1	RCA | rubisco activase | chr2:16570951-16573345 REVERSE LENGTH=474	59	80
AT5G27850.1	Ribosomal protein L18e/L15 superfamily protein | chr5:9873169-9874297 FORWARD LENGTH=187	67	79
AT1G20620.1	CAT3, SEN2, ATCAT3 | catalase 3 | chr1:7143142-7146193 FORWARD LENGTH=492	61	78
AT2G40660.1	Nucleic acid-binding, OB-fold-like protein | chr2:16966011-16968866 FORWARD LENGTH=389	77	76
AT2G36530.1	LOS2, ENO2 | Enolase | chr2:15321081-15323786 REVERSE LENGTH=444	58	75
AT1G20960.1	emb1507 | U5 small nuclear ribonucleoprotein helicase, putative | chr1:7302591-7309914 REVERSE LENGTH=2171	83	74
AT4G24280.1	cpHsc70-1 | chloroplast heat shock protein 70-1 | chr4:12590094-12593437 FORWARD LENGTH=718	48	73
AT2G41840.1	Ribosomal protein S5 family protein | chr2:17460016-17461398 REVERSE LENGTH=285	54	73
AT1G18540.1	Ribosomal protein L6 family protein | chr1:6377448-6378548 REVERSE LENGTH=233	59	71
AT3G09440.1	Heat shock protein 70 (Hsp 70) family protein | chr3:2903434-2905632 REVERSE LENGTH=649	40	70
AT2G31610.1	Ribosomal protein S3 family protein | chr2:13450384-13451669 FORWARD LENGTH=250	67	69
AT1G01300.1	Eukaryotic aspartyl protease family protein | chr1:117065-118522 FORWARD LENGTH=485	51	69
AT4G13940.1	HOG1, EMB1395, SAHH1, MEE58, ATSAHH1 | S-adenosyl-L-homocysteine hydrolase | chr4:8054931-8056676 FORWARD LENGTH=485	46	68
AT3G52930.1	Aldolase superfamily protein | chr3:19627383-19628874 REVERSE LENGTH=358	62	68
AT3G20820.1	Leucine-rich repeat (LRR) family protein | chr3:7280930-7282027 FORWARD LENGTH=365	48	68
AT2G04030.1	CR88, EMB1956, HSP90.5, Hsp88.1, AtHsp90.5 | Chaperone protein htpG family protein | chr2:1281983-1285909 FORWARD LENGTH=780	65	68
AT5G10360.1	EMB3010, RPS6B | Ribosomal protein S6e | chr5:3258734-3260142 REVERSE LENGTH=249	69	67
AT1G52570.1	PLDALPHA2 | phospholipase D alpha 2 | chr1:19583940-19586551 REVERSE LENGTH=810	53	67
AT5G26000.1	TGG1, BGLU38 | thioglucoside glucohydrolase 1 | chr5:9079678-9082347 REVERSE LENGTH=541	55	66
AT5G11170.1	DEAD/DEAH box RNA helicase family protein | chr5:3567389-3570686 FORWARD LENGTH=486	75	66
AT4G22010.1	sks4 | SKU5 similar 4 | chr4:11663429-11666463 FORWARD LENGTH=541	63	66
AT4G20360.1	ATRAB8D, ATRABE1B, RABE1b | RAB GTPase homolog E1B | chr4:10990036-10991466 FORWARD LENGTH=476	43	66
AT4G18100.1	Ribosomal protein L32e | chr4:10035715-10036475 REVERSE LENGTH=133	58	66
AT2G21390.1	Coatomer, alpha subunit | chr2:9152428-9156577 FORWARD LENGTH=1218	56	66
AT5G17920.1	ATCIMS, ATMETS, ATMS1 | Cobalamin-independent synthase family protein | chr5:5935771-5939195 FORWARD LENGTH=765	45	65
AT5G09810.1	ACT7 | actin 7 | chr5:3052809-3054220 FORWARD LENGTH=377	46	65
AT2G20580.1	RPN1A, ATRPN1A | 26S proteasome regulatory subunit S2 1A | chr2:8859211-8864699 FORWARD LENGTH=891	68	65
AT5G60100.2	PRR3 | pseudo-response regulator 3 | chr5:24198215-24200502 REVERSE LENGTH=522	37	64
AT5G38420.1	Ribulose bisphosphate carboxylase (small chain) family protein | chr5:15377501-15378306 REVERSE L	40	63
AT4G00100.1	ATRPS13A, RPS13, PFL2, RPS13A | ribosomal protein S13A | chr4:37172-38123 FORWARD LENGTH=151	44	63
AT1G78570.1	RHM1, ROL1, ATRHM1 | rhamnose biosynthesis 1 | chr1:29550110-29552207 FORWARD LENGTH=669	52	63
AT3G07110.2	Ribosomal protein L13 family protein | chr3:2252092-2253332 FORWARD LENGTH=207	73	62
AT2G01250.1	Ribosomal protein L30/L7 family protein | chr2:132943-134264 REVERSE LENGTH=242	70	62
AT1G13440.1	GAPC-2, GAPC2 | glyceraldehyde-3-phosphate dehydrogenase C2 | chr1:4608465-4610494 REVERSE LENGTH=338	47	62
AT3G28500.1	60S acidic ribosomal protein family | chr3:10682204-10682551 FORWARD LENGTH=115	54	61
AT1G71220.2	EBS1 | UDP-glucose:glycoprotein glucosyltransferases;transferases, transferring hexosyl groups;transferases, transferring glycosyl groups | chr1:26841664-26851730 FORWARD LENGTH=1614	59	61
AT1G42970.1	GAPB | glyceraldehyde-3-phosphate dehydrogenase B subunit | chr1:16127552-16129584 FORWARD LENGTH=447	53	61
AT4G34450.1	coatomer gamma-2 subunit, putative / gamma-2 coat protein, putative / gamma-2 COP, putative | chr4:16471956-16476795 FORWARD LENGTH=886	41	60
AT1G69830.1	ATAMY3, AMY3 | alpha-amylase-like 3 | chr1:26288518-26293003 REVERSE LENGTH=887	53	60
ATCG01310.1	RPL2.1 | ribosomal protein L2 | chrC:84337-85843 REVERSE LENGTH=274	49	59
AT3G55410.1	2-oxoglutarate dehydrogenase, E1 component | chr3:20541897-20545728 FORWARD LENGTH=1017	60	59
AT3G53430.1	Ribosomal protein L11 family protein | chr3:19809895-19810395 REVERSE LENGTH=166	46	59
AT3G11910.1	UBP13 | ubiquitin-specific protease 13 | chr3:3761758-3770290 REVERSE LENGTH=1115	43	59
AT3G59770.3	SAC9 | sacI homology domain-containing protein / WW domain-containing protein | chr3:22079281-22085674 REVERSE LENGTH=1646	46	58
AT3G50670.1	U1-70K, U1SNRNP | U1 small nuclear ribonucleoprotein-70K | chr3:18826476-18829492 REVERSE LENGTH=427	50	58
AT2G27040.1	AGO4, OCP11 | Argonaute family protein | chr2:11536795-11541503 REVERSE LENGTH=924	70	58
AT1G55490.1	CPN60B, LEN1 | chaperonin 60 beta | chr1:20715717-20718673 REVERSE LENGTH=600	44	58
AT5G57290.1	60S acidic ribosomal protein family | chr5:23207049-23207835 REVERSE LENGTH=120	34	57
AT3G29410.1	Terpenoid cyclases/Protein prenyltransferases superfamily protein | chr3:11302574-11305060 REVERSE LENGTH=603	26	57
AT2G27710.1	60S acidic ribosomal protein family | chr2:11816929-11817670 FORWARD LENGTH=115	40	57
AT5G19990.1	RPT6A, ATSUG1 | regulatory particle triple-A ATPase 6A | chr5:6752144-6754918 FORWARD LENGTH=419	41	56
AT4G34670.1	Ribosomal protein S3Ae | chr4:16548724-16550222 FORWARD LENGTH=262	55	56
AT4G20850.1	TPP2 | tripeptidyl peptidase ii | chr4:11160935-11169889 REVERSE LENGTH=1380	52	56
AT3G49010.1	ATBBC1, BBC1, RSU2 | breast basic conserved 1 | chr3:18166971-18168047 REVERSE LENGTH=206	54	56
AT5G35200.1	ENTH/ANTH/VHS superfamily protein | chr5:13462463-13465581 REVERSE LENGTH=544	48	55
AT3G26650.1	GAPA, GAPA-1 | glyceraldehyde 3-phosphate dehydrogenase A subunit | chr3:9795226-9796848 FORWARD LENGTH=396	41	55
AT2G32730.1	26S proteasome regulatory complex, non-ATPase subcomplex, Rpn2/Psmd1 subunit | chr2:13880189-13885464 FORWARD LENGTH=1004	40	55
AT1G78630.1	emb1473 | Ribosomal protein L13 family protein | chr1:29575997-29577406 FORWARD LENGTH=241	37	55
AT1G07890.3	APX1, MEE6, CS1, ATAPX1, ATAPX01 | ascorbate peroxidase 1 | chr1:2438005-2439435 FORWARD LENGTH=250	55	55
AT5G15200.1	Ribosomal protein S4 | chr5:4935124-4936334 REVERSE LENGTH=198	57	54
AT5G02490.1	Heat shock protein 70 (Hsp 70) family protein | chr5:550296-552565 REVERSE LENGTH=653	14	54
AT3G46970.1	ATPHS2, PHS2 | alpha-glucan phosphorylase 2 | chr3:17301625-17306111 REVERSE LENGTH=841	50	54
AT2G38040.1	CAC3 | acetyl Co-enzyme a carboxylase carboxyltransferase alpha subunit | chr2:15917612-15920749 FORWARD LENGTH=769	65	54
AT3G48930.1	EMB1080 | Nucleic acid-binding, OB-fold-like protein | chr3:18141017-18142189 REVERSE LENGTH=160	53	53
AT3G06720.1	AT-IMP, ATKAP ALPHA, AIMP ALPHA, IMPA-1, IMPA1 | importin alpha isoform 1 | chr3:2120559-2123555 FORWARD LENGTH=532	9	53
AT1G79930.1	HSP91 | heat shock protein 91 | chr1:30063781-30067067 REVERSE LENGTH=831	40	53
AT5G47690.3	binding | chr5:19317899-19327014 FORWARD LENGTH=1607	22	52
AT4G33010.1	AtGLDP1, GLDP1 | glycine decarboxylase P-protein 1 | chr4:15926852-15931150 REVERSE LENGTH=1037	53	52
AT3G59970.3	MTHFR1 | methylenetetrahydrofolate reductase 1 | chr3:22151303-22154323 FORWARD LENGTH=592	52	52
AT3G55280.1	ATRPL23A, RPL23A, RPL23AA | ribosomal protein L23AA | chr2:16475049-16475904 FORWARD LENGTH=154	40	52
AT1G29900.1	CARB | carbamoyl phosphate synthetase B | chr1:10468164-10471976 FORWARD LENGTH=1187	45	52
AT1G06220.2	Ribosomal protein S5/Elongation factor G/III/V family protein | chr5:8739709-8743594 FORWARD LEN	37	52
AT5G58290.1	RPT3 | regulatory particle triple-A ATPase 3 | chr5:23569155-23571116 FORWARD LENGTH=408	31	51
AT4G16720.1	Ribosomal protein L23/L15e family protein | chr4:9714407-9715545 REVERSE LENGTH=204	45	51
AT3G11964.1	RNA binding;RNA binding | chr3:3793957-3806626 REVERSE LENGTH=1896	56	51
AT2G34480.1	Ribosomal protein L18ae/LX family protein | chr2:14532916-14534161 REVERSE LENGTH=178	56	51
AT2G17630.1	Pyridoxal phosphate (PLP)-dependent transferases superfamily protein | chr2:7666637-7667905 FORWARD LENGTH=422	37	51
AT5G60790.1	ATGCN1, GCN1 | ABC transporter family protein | chr5:24453760-24455767 REVERSE LENGTH=595	45	50
AT5G50920.1	CLPC, ATHSP93-V, HSP93-V, DCA1, CLPC1 | CLPC homologue 1 | chr5:20715710-20719800 REVERSE LENGTH=929	55	50
AT3G04400.1	|	32	50
AT1G53750.1	RPT1A | regulatory particle triple-A 1A | chr1:20065921-20068324 REVERSE LENGTH=426	40	50
AT4G33680.1	AGD2 | Pyridoxal phosphate (PLP)-dependent transferases superfamily protein | chr4:16171847-16174630 REVERSE LENGTH=461	41	49
AT4G31480.1	Coatomer, beta subunit | chr4:15264145-15267384 FORWARD LENGTH=948	42	49
AT3G05530.1	RPT5B | 26S proteasome AAA-ATPase subunit RPT5B | chr1:2936675-2939258 REVERSE LENGTH=423	39	48
AT1G14320.1	SAC52, RPL10, RPL10A | Ribosomal protein L16p/L10e family protein | chr1:4888270-4889408 FORWARD LENGTH=220	41	48
AT5G43010.1	RPT4A | regulatory particle triple-A ATPase 4A | chr5:17248563-17251014 REVERSE LENGTH=399	28	47
AT5G09590.1	MTHSC70-2, HSC70-5 | mitochondrial HSO70 2 | chr5:2975721-2978508 FORWARD LENGTH=682	26	47
AT3G29360.1	UDP-glucose 6-dehydrogenase family protein | chr3:11267375-11268817 REVERSE LENGTH=480	31	47
AT1G57720.1	Translation elongation factor EF1B, gamma chain | chr1:21377873-21380114 FORWARD LENGTH=413	44	47
AT5G35630.1	GS2, GLN2, ATGSL1 | glutamine synthetase 2 | chr5:13831220-13833239 FORWARD LENGTH=430	37	46
AT5G26360.1	TCP-1/cpn60 chaperonin family protein | chr5:9255561-9258891 REVERSE LENGTH=555	39	46
AT3G63460.1	transducin family protein / WD-40 repeat family protein | chr3:23431009-23437241 REVERSE LENGTH=1104	37	46
AT3G44320.1	NIT3, AtNIT3 | nitrilase 3 | chr3:15993419-15995493 FORWARD LENGTH=346	30	46
AT2G43030.1	Ribosomal protein L3 family protein | chr2:17894898-17895713 FORWARD LENGTH=271	34	46
AT2G29550.1	TUB7 | tubulin beta-7 chain | chr2:12644258-12645932 REVERSE LENGTH=449	38	46
AT1G48410.2	AGO1 | Stabilizer of iron transporter SufD / Polynucleotidyl transferase | chr1:17886285-17891892 REVERSE LENGTH=1050	43	46
AT5G45775.2	Ribosomal L5P family protein | c	16	45
AT4G29270.1	HAD superfamily, subfamily IIIB acid phosphatase | chr4:14423797-14424848 REVERSE LENGTH=256	42	45
AT3G20050.1	ATTCP-1, TCP-1 | T-complex protein 1 alpha subunit | chr3:6998544-7002266 REVERSE LENGTH=545	32	45
AT3G17390.1	MTO3, SAMS3, MAT4 | S-adenosylmethionine synthetase family protein | chr3:5952484-5953665 REVERSE LENGTH=393	37	45
AT3G06650.1	ACLB-1 | ATP-citrate lyase B-1 | chr3:2079247-2082633 REVERSE LENGTH=608	44	45
AT2G47110.1	Ribosomal protein S27a / Ubiquitin family protein | chr1:8	31	45
AT2G29560.1	ENOC | cytosolic enolase | chr2:12646635-12649694 FORWARD LENGTH=475	43	45
ATCG00120.1	ATPA | ATP synthase subunit alpha | chrC:9938-11461 REVERSE LENGTH=507	33	44
AT5G48880.2	PKT2, KAT5 | peroxisomal 3-keto-acyl-CoA thiolase 2 | chr5:19814576-19817021 REVERSE LENGTH=457	20	44
AT4G09000.2	GRF1, GF14 CHI | general regulatory factor 1 | chr4:5775387-5777157 FORWARD LENGTH=318	50	44
ATCG00500.1	ACCD | acetyl-CoA carboxylase carboxyl transferase subunit beta | chrC:57075-58541 FORWARD LENGTH=488	39	43
AT4G16155.1	dihydrolipoyl dehydrogenases | chr4:9153570-9157322 REVERSE LENGTH=630	27	43
AT3G25920.1	RPL15 | ribosomal protein L15 | chr3:9491268-9492558 REVERSE LENGTH=277	41	43
AT3G18190.1	TCP-1/cpn60 chaperonin family protein | chr3:6232226-6233836 FORWARD LENGTH=536	43	43
AT1G52400.1	BGL1, BGLU18, ATBG1 | beta glucosidase 18 | chr1:19515250-19517930 FORWARD LENGTH=528	49	43
AT1G09620.1	ATP binding;leucine-tRNA ligases;aminoacyl-tRNA ligases;nucleotide binding;ATP binding;aminoacyl-tRNA ligases | chr1:3113077-3116455 REVERSE LENGTH=1091	32	43
AT5G04140.2	GLU1, GLS1, GLUS, FD-GOGAT | glutamate synthase 1 | chr5:1130031-1138186 FORWARD LENGTH=1648	40	42
AT3G49430.1	SRp34a, SR34a, At-SR34a | SER/ARG-rich protein 34A | chr3:18332668-18334829 FORWARD LENGTH=300	38	42
AT3G03960.1	TCP-1/cpn60 chaperonin family protein | chr3:1024432-1027604 FORWARD LENGTH=549	35	42
AT3G02260.1	BIG, DOC1, TIR3, UMB1, ASA1, LPR1, CRM1 | auxin transport protein (BIG) | chr3:431152-448489 REVERSE LENGTH=5098	8	42
AT2G27530.1	PGY1 | Ribosomal protein L1p/L10e family | chr2:11763443-11764570 REVERSE LENGTH=216	28	42
AT1G36160.1	ACC1, AT-ACC1, EMB22, GK, PAS3 | acetyl-CoA carboxylase 1 | chr1:13534196-13543773 FORWARD LENGTH=2254	75	42
AT1G01100.1	60S acidic ribosomal protein family | chr1:50284-50954 REVERSE LENGTH=112	30	42
AT3G55750.1	Ribosomal protein L35Ae family protein | chr3:20698641-20699553 FORWARD LENGTH=111	33	41
AT2G05920.1	Subtilase family protein | chr2:2269831-2272207 REVERSE LENGTH=754	28	41
AT1G72370.1	P40, AP40, RP40, RPSAA | 40s ribosomal protein SA | chr1:27243148-27244842 REVERSE LENGTH=298	42	41
AT1G52360.2	Coatomer, beta subunit | chr1:19499420-19505397 FORWARD LENGTH=970	32	41
AT5G56740.1	HAG2, HAC7, HAG02, HAC07 | histone acetyltransferase of the GNAT family 2 | chr5:22953009-22955577 REVERSE LENGTH=467	38	40
AT5G20890.1	TCP-1/cpn60 chaperonin family protein | chr5:7087020-7089906 REVERSE LENGTH=527	39	40
AT5G16130.1	Ribosomal protein S7e family protein | chr5:5268984-5269912 FORWARD LENGTH=190	22	40
AT3G13490.1	OVA5, ATKRS-2 | Lysyl-tRNA synthetase, class II | chr3:4395984-4399302 REVERSE LENGTH=602	38	40
AT2G33340.1	MAC3B | MOS4-associated complex 3B | chr2:14126584-14131000 REVERSE LENGTH=525	31	40
AT1G71080.1	RNA polymerase II transcription elongation factor | chr1:26809987-26811645 REVERSE LENGTH=326	40	40
AT1G33140.1	Ribosomal protein L6 family | chr1:12010986-12012223 FORWARD LENGTH=194	51	40
AT1G30230.2	Glutathione S-transferase, C-terminal-like;Translation elongation factor EF1B/ribosomal protein S6 | chr1:10639286-10640601 FORWARD LENGTH=260	25	40
AT1G23310.1	GGT1, AOAT1, GGAT1 | glutamate:glyoxylate aminotransferase | chr1:8268720-8271329 REVERSE LENGTH=481	29	40
AT1G09270.1	IMPA-4 | importin alpha isoform 4 | chr1:2994506-2997833 FORWARD LENGTH=538	11	40
AT1G01090.1	PDH-E1 ALPHA | pyruvate dehydrogenase E1 alpha | chr1:47705-49166 REVERSE LENGTH=428	28	40
AT5G20830.1	SUS1, ASUS1, atsus1 | sucrose synthase 1 | chr5:7050599-7054032 REVERSE LENGTH=808	27	39
AT5G19780.1	TUA3 | tubulin alpha-3 | chr5:6682761-6684474 REVERSE LENGTH=450	24	39
AT4G37910.1	mtHsc70-1 | mitochondrial heat shock protein 70-1 | chr4:17825368-17828099 REVERSE LENGTH=682	21	39
AT3G56340.1	Ribosomal protein S26e family protein | chr3:20892309-20893343 REVERSE LENGTH=130	35	39
AT3G55220.1	Cleavage and polyadenylation specificity factor (CPSF) A subunit protein | chr3:204605	41	39
AT3G25860.1	LTA2, PLE2 | 2-oxoacid dehydrogenases acyltransferase family protein | chr3:9460632-9462585 FORWARD LENGTH=480	37	39
AT3G04840.1	Ribosomal protein S3Ae | chr3:1329751-1331418 FORWARD LENGTH=262	34	39
AT3G02530.1	TCP-1/cpn60 chaperonin family protein | chr3:528806-532457 REVERSE LENGTH=535	31	39
ATCG00480.1	ATPB, PB | ATP synthase subunit beta | chrC:52660-54156 REVERSE LENGTH=498	31	38
AT5G39740.1	OLI7, RPL5B | ribosomal protein L5 B | chr5:15903365-15905185 FORWARD LENGTH=301	41	38
AT3G42170.1	BED zinc finger ;hAT family dimerisation domain | chr3:14321838-14323928 FORWARD LENGTH=696	15	38
AT2G23350.1	PAB4, PABP4 | poly(A) binding protein 4 | chr2:9943209-9946041 FORWARD LENGTH=662	37	38
AT1G80410.2	EMB2753 | tetratricopeptide repeat (TPR)-containing protein | chr1:30227779-30234832 REVERSE LENGTH=911	29	38
AT1G70600.1	RPL27A, RPL27AB | Ribosomal protein L18e/L15 superfamily protein | chr1:8263007-8263447 FORWARD LENGTH=146	30	38
AT1G04410.1	Lactate/malate dehydrogenase family protein | chr1:1189418-1191267 REVERSE LENGTH=332	38	38
AT5G03300.1	ADK2 | adenosine kinase 2 | chr5:796573-798997 FORWARD LENGTH=345	31	37
AT4G11420.1	EIF3A, ATEIF3A-1, EIF3A-1, ATTIF3A1, TIF3A1 | eukaryotic translation initiation factor 3A | chr4:6947834-6952053 REVERSE LENGTH=987	47	37
AT3G58510.1	DEA(D/H)-box RNA helicase family protein | chr3:21640608-21643464 FORWARD LENGTH=612	40	37
AT3G13580.3	Ribosomal protein L30/L7 family protein | chr3:4433809-4435109 FORWARD LENGTH=244	43	37
AT3G09880.1	ATB BETA | Protein phosphatase 2A regulatory B subunit family protein | chr3:3029902-3031931 FORWARD LENGTH=499	32	37
AT1G24510.1	TCP-1/cpn60 chaperonin family protein | chr1:8685504-8688101 REVERSE LENGTH=535	36	37
AT1G02840.1	SR1, ATSRP34, SRP34, SR34, At-SR34 | RNA-binding (RRM/RBD/RNP motifs) family protein | chr1:626918-629583 FORWARD LENGTH=303	42	37
AT4G15000.1	Ribosomal L27e protein family | chr4:8571896-8572303 FORWARD LENGTH=135	38	36
AT3G12145.1	FLR1, FLOR1 | Leucine-rich repeat (LRR) family protein | chr3:3874764-3876075 REVERSE LENGTH=325	29	36
AT2G19070.1	SHT | spermidine hydroxycinnamoyl transferase | chr2:8260185-8261958 REVERSE LENGTH=451	25	36
AT1G78900.1	VHA-A | vacuolar ATP synthase subunit A | chr1:29660463-29664575 FORWARD LENGTH=623	34	36
AT1G50200.1	ALATS, ACD | Alanyl-tRNA synthetase | chr1:18591429-18598311 REVERSE LENGTH=1003	26	36
AT1G25490.1	RCN1, REGA, ATB BETA BETA, EER1 | ARM repeat superfamily protein | chr1:8951700-8954899 FORWARD LENGTH=588	27	36
AT5G20010.1	RAN2 | RAS-related GT	31	35
AT5G11710.1	ENTH/VHS family protein | chr5:3772981-3776316 FORWARD LENGTH=560	36	35
AT4G16130.1	ARA1, ISA1, ATISA1 | arabinose kinase | chr4:9120875-9127656 FORWARD LENGTH=1039	24	35
AT3G11510.1	Ribosomal protein S11 family protein | chr3:3623757-3624866 REVERSE LENGTH=150	41	35
AT1G20200.1	EMB2719, HAP15 | PAM domain (PCI/PINT associated module) protein | chr1:7001409-7004154 REVERSE LENGTH=488	35	35
AT1G07320.1	RPL4 | ribosomal protein L4 | chr1:2249190-2250189 FORWARD LENGTH=282	23	35
AT5G65770.2	ATBCAT-5 | branched-chain amino acid aminotransferase 5 / branched-chain amino acid transaminase 5 (BCAT5) | chr5:26311587-26315610 FORWARD LE	17	34
AT5G52470.1	FIB1, FBR1, ATFIB1, ATFBR1, SKIP7 | fibrillarin 1 | chr5:21294290-21296509 FORWARD LENGTH=308	20	34
AT5G09500.1	Ribosomal protein S19 family protein | chr5:2954044-2954850 REVERSE LENGTH=150	5	34
AT3G23990.1	HSP60, HSP60-3B | heat shock protein 60 | chr3:8669013-8672278 FORWARD LENGTH=577	39	34
AT3G06580.1	GAL1, GALK | Mevalonate/galactokinase family protein | chr3:2049141-2051867 REVERSE LENGTH=496	19	34
AT2G19520.1	FVE, ACG1, MSI4, NFC4, NFC04, ATMSI4 | Transducin family protein / WD-40 repeat family protein | chr2:8456006-8459235 FORWARD LENGTH=507	23	34
AT1G64790.2	ILA | ILITYHIA | chr1:24065232-24083403 REVERSE LENGTH=2696	12	34
AT1G56110.1	NOP56 | homolog of nucleolar protein NOP56 | chr1:20984544-20986893 REVERSE LENGTH=522	27	34
AT1G26630.1	FBR12, ATELF5A-2, ELF5A-2 | Eukaryotic translation initiation factor 5A-1 (eIF-5A 1) protein | chr1:9205968-9207098 FORWARD LENGTH=159	32	34
AT1G21750.1	ATPDIL1-1, ATPDI5, PDI5, PDIL1-1 | PDI-like 1-1 | chr1:7645767-7648514 FORWARD LENGTH=501	49	34
ATCG00380.1	RPS4 | chloroplast ribosomal protein S4 | chrC:45223-45828 REVERSE LENGTH=201	28	33
AT5G13510.1	Ribosomal protein L10 family protein | chr5:4341294-4341956 FORWARD LENGTH=220	23	33
AT4G34110.1	PAB2, PABP2, ATPAB2 | poly(A) binding protein 2 | chr4:16336732-16339892 FORWARD LENGTH=629	21	33
AT3G58500.1	PP2A-4 | protein phosphatase 2A-4 | chr3:21635503-21638911 REVERSE LENGTH=313	28	33
AT2G28000.1	CPN60A, CH-CPN60A, SLP | chaperonin-60alpha | chr2:11926603-11929184 FORWARD LENGTH=586	36	33
AT1G69740.1	HEMB1 | Aldolase superfamily protein | chr1:26232197-26234713 FORWARD LENGTH=430	27	33
AT1G65960.2	GAD2 | glutamate decarboxylase 2 | chr1:24552094-24557253 FORWARD LENGTH=494	23	33
AT1G63660.1	GMP synthase (glutamine-hydrolyzing), putative / glutamine amidotransferase, putative | chr1:23604127-23607080 REVERSE LENGTH=534	26	33
AT5G63110.1	HDA6, AXE1, ATHDA6, RTS1, RPD3B, SIL1 | histone deacetylase 6 | chr5:25315834-25318227 REVERSE LENGTH=471	13	32
AT4G38970.1	FBA2 | fructose-bisphosphate aldolase 2 | chr4:18163714-18165659 REVERSE LENGTH=398	32	32
AT3G60830.1	ATARP7, ARP7 | actin-related protein 7 | chr3:22474298-22476000 FORWARD LENGTH=363	22	32
AT3G56150.1	EIF3C, ATEIF3C-1, EIF3C-1, ATTIF3C1, TIF3C1 | eukaryotic translation initiation factor 3C | chr3:20833790-20836820 REVERSE LENGTH=900	35	32
AT3G51240.1	F3H, TT6, F3H | flavanone 3-hydroxylase | chr3:19025409-19026658 FORWARD LENGTH=358	23	32
AT3G12780.1	PGK1 | phosphoglycerate kinase 1 | chr3:4061127-4063140 REVERSE LENGTH=481	29	32
AT2G37230.1	Tetratricopeptide repeat (TPR)-like superfamily protein | chr2:15637177-15639450 REVERSE LENGTH=757	39	32
AT1G52030.2	MBP2, MBP1.2, F-ATMBP | myrosinase-binding protein 2 | chr1:19346090-19348282 REVERSE LENGTH=642	36	32
AT5G66190.1	ATLFNR1, FNR1 | ferredoxin-NADP(+)-oxidoreductase 1 | chr5:26451203-26453012 REVERSE LENGTH=360	32	31
AT5G54160.1	ATOMT1, OMT1 | O-methyltransferase 1 | chr5:21982075-21984167 FORWARD LENGTH=363	31	31
AT4G11380.2	Adaptin family protein | chr4:6920608-6925444 FORWARD LENGTH=916	19	31
AT4G05420.1	DDB1A | damaged DNA binding protein 1A | chr4:2746288-2752663 FORWARD LENGTH=1088	24	31
AT3G49910.1	Translation protein SH3-like family protein | chr3:18504311-18504751 FORWARD LENGTH=146	34	31
AT3G19760.1	EIF4A-III | eukaryotic initiation factor 4A-III | chr3:6863790-6866242 FORWARD LENGTH=408	32	31
AT1G65440.1	GTB1 | global transcription factor group B1 | chr1:24306945-24314327 REVERSE LENGTH=1647	43	31
AT1G62940.1	ACOS5 | acyl-CoA synthetase 5 | chr1:23310554-23312747 FORWARD LENGTH=542	28	31
AT1G34430.1	EMB3003 | 2-oxoacid dehydrogenases acyltransferase family protein | chr1:12588027-12590084 REVERSE LENGTH=465	24	31
AT1G12910.1	ATAN11, LWD1 | Transducin/WD40 repeat-like superfamily protein | chr1:4395114-4396154 REVERSE LENGTH=346	28	31
AT1G06410.1	ATTPS7, TPS7, ATTPSA | trehalose-phosphatase/synthase 7 | chr1:1955413-1958153 FORWARD LENGTH=851	30	31
AT5G52920.1	PKP1, PKP-BETA1, PKP2 | plastidic pyruvate kinase beta subunit 1 | chr5:21463680-21466612 FORWARD LENGTH=579	24	30
AT5G43940.2	HOT5 | GroES-like zinc-binding dehydrogenase family protein | chr5:17684265-17686379 FORWARD LENGTH=391	34	30
AT3G60750.1	Transketolase | chr3:22454004-22456824 FORWARD LENGTH=741	33	30
AT3G57290.1	EIF3E, TIF3E1, ATEIF3E-1, INT-6, ATINT6, INT6 | eukaryotic translation initiation factor 3E | chr3:21196786-21199073 REVERSE LENGTH=441	26	30
AT3G11830.1	TCP-1/cpn60 chaperonin family protein | chr3:3732734-3736156 FORWARD LENGTH=557	29	30
AT2G46280.1	TRIP-1, TIF3I1 | TGF-beta receptor interacting protein 1 | chr2:19003656-19005393 REVERSE LENGTH=328	35	30
AT2G27720.2	60S acidic ribosomal protein family | chr2:11818696-11819370 FORWARD LENGTH=130	27	30
AT2G05990.1	MOD1, ENR1 | NAD(P)-binding Rossmann-fold superfamily protein | chr2:2322876-2324867 FORWARD LENGTH=390	27	30
AT1G79280.2	NUA | nuclear pore anchor | chr1:29819176-29832809 REVERSE LENGTH=2115	24	30
AT1G64520.1	RPN12a | regulatory particle non-ATPase 12A | chr1:23956459-23958120 FORWARD LENGTH=267	29	30
AT1G62390.1	Phox2 | Octicosapeptide/Phox/Bem1p (PB1) domain-containing protein / tetratricopeptide repeat (TPR)-containing protein | chr1:23084632-23086887 REVERSE LENGTH=751	18	30
AT1G18080.1	ATARCA, RACK1A_AT, RACK1A | Transducin/WD40 repeat-like superfamily protein | chr1:6222325-6223901 FORWARD LENGTH=327	29	30
AT1G07770.1	Ribosomal protein S8 family protein | chr5:24112499-24113084 REVERSE LENGTH=130	20	30
AT2G38950.1 JMJ19	Transcription factor jumonji (jmj) family protein / zinc finger (C5HC2 type) family protein | chr2:16261599-16265044 FORWARD LENGTH=708	0	29
AT5G66420.2	LOCATED IN: cellular_component unknown; EXPRESSED IN: 23 plant structures; EXPRESSED DURING: 13 growth stages; CONTAINS InterPro DOMAIN/s: Uncharacterised conserved protein UCP033271 (InterPro:IPR008322), TIM-barrel signal transdu	16	29
AT5G47010.1	UPF1, LBA1, ATUPF1 | RNA helicase, putative | chr5:19072009-19078856 FORWARD LENGTH=1254	26	29
AT5G27640.2	TIF3B1, EIF3B, ATEIF3B-1, EIF3B-1, ATTIF3B1 | translation initiation factor 3B1 | chr5:9781207-9784759 REVERSE LENGTH=738	30	29
AT4G35090.1	CAT2 | catalase 2 | chr4:16700937-16703215 REVERSE LENGTH=492	36	29
AT4G20890.1	TUB9 | tubulin beta-9 chain | chr4:11182218-11183840 FORWARD LENGTH=444	7	29
AT3G53020.1	STV1, RPL24B, RPL24 | Ribosomal protein L24e family protein | chr3:19660749-19661912 REVERSE LENGTH=163	25	29
AT3G25530.1	GHBDH, ATGHBDH, GLYR1, GR1 | glyoxylate reductase 1 | chr3:9271949-9273514 REVERSE LENGTH=289	21	29
AT1G76010.1	Alba DNA/RNA-binding protein | chr1:28528505-28530488 REVERSE LENGTH=350	24	29
AT1G70320.1	UPL2 | ubiquitin-protein ligase 2 | chr1:26488745-26501281 REVERSE LENGTH=3658	24	29
AT1G67090.1	RBCS1A | ribulose bisphosphate carboxylase small chain 1A | chr1:25048465-25049249 REVERSE LENGTH=180	28	29
AT1G19570.1	DHAR1, ATDHAR1, DHAR5 | dehydroascorbate reductase | chr1:6773462-6774413 REVERSE LENGTH=213	29	29
AT1G11860.1	Glycine cleavage T-protein family | chr1:4001801-4003245 FORWARD LENGTH=408	27	29
ATCG00160.1	RPS2 | ribosomal protein S2 | chrC:15013-15723 REVERSE LENGTH=236	34	28
AT5G63420.1	emb2746 | RNA-metabolising metallo-beta-lactamase family protein | chr5:25400515-25405807 FORWARD LENGTH=911	35	28
AT4G38680.1	GRP2, CSDP2, CSP2, ATCSP2 | glycine rich protein 2 | chr4:18072240-18072851 REVERSE LENGTH=203	12	28
AT4G34980.1	SLP2 | subtilisin-like serine protease 2 | chr4:16656929-16659223 REVERSE LENGTH=764	40	28
AT4G29040.1	AAA-type ATPase family protein | chr2:8692736-8694837 FORWARD LENGTH=443	30	28
AT4G02480.1	AAA-type ATPase family protein | chr4:1082082-1088680 REVERSE LENGTH=1265	4	28
AT3G48560.1	CSR1, ALS, AHAS, TZP5, IMR1 | chlorsulfuron/imidazolinone resistant 1 | chr3:18001530-18003542 REVERSE LENGTH=670	27	28
AT3G43300.1	ATMIN7, BEN1 | HOPM interactor 7 | chr3:15234235-15245034 REVERSE LENGTH=1758	11	28
AT3G11630.1	Thioredoxin superfamily protein | chr3:3672189-3673937 FORWARD LENGTH=266	22	28
AT3G01500.2	CA1 | carbonic anhydrase 1 | chr3:194853-197873 REVERSE LENGTH=347	33	28
AT2G39800.1	P5CS1, ATP5CS | delta1-pyrroline-5-carboxylate synthase 1 | chr2:16598516-16602939 REVERSE LENGTH=717	34	28
AT1G50920.1	Nucleolar GTP-binding protein | chr1:18870555-18872570 FORWARD LENGTH=671	33	28
AT1G29150.1	ATS9, RPN6 | non-ATPase subunit 9 | chr1:10181240-10182499 FORWARD LENGTH=419	26	28
AT1G15750.1	WSIP1, TPL | Transducin family protein / WD-40 repeat family protein | chr1:5415086-5420359 REVERSE LENGTH=1131	40	28
AT1G02780.1	emb2386 | Ribosomal protein L19e family protein | chr1:608120-609391 REVERSE LENGTH=214	40	28
AT1G02050.1	LAP6 | Chalcone and stilbene synthase family protein | chr1:359164-360441 REVERSE LENGTH=395	18	28
AT5G65750.1	2-oxoglutarate dehydrogenase, E1 component | chr5:26304212-26307947 FORWARD LENGTH=1025	23	27
AT5G44500.1	smB | small nuclear ribonucleoprotein associated protein B | chr4:11022843-11023616 REVERSE LENGTH=257	32	27
AT5G19550.1	ASP2, AAT2 | aspartate aminotransferase 2 | chr5:6598201-6601597 FORWARD LENGTH=405	24	27
AT5G19510.1	Translation elongation factor EF1B/ribosomal protein S6 family protein | chr5:6581854-6583137 REVERSE LENGTH=224	31	27
AT4G24190.1	SHD, HSP90.7, AtHsp90.7, AtHsp90-7 | Chaperone protein htpG family protein | chr4:12551902-12555851 REVERSE LENGTH=823	27	27
AT3G53110.1	LOS4 | P-loop containing nucleoside triphosphate hydrolases superfamily protein | chr3:19687968-19690423 FORWARD LENGTH=496	29	27
AT2G37040.1	PAL1, ATPAL1 | PHE ammonia lyase 1 | chr2:15557602-15560237 REVERSE LENGTH=725	27	27
AT2G24270.4	ALDH11A3 | aldehyde dehydrogenase 11A3 | chr2:10327109-10329601 REVERSE LENGTH=503	24	27
AT1G75940.1	ATA27, BGLU20 | Glycosyl hydrolase superfamily protein | chr1:28511198-28514044 FORWARD LENGTH=535	22	27
AT1G20630.1	CAT1 | catalase 1 | chr1:7146812-7149609 FORWARD LENGTH=492	31	27
ATCG00790.1	RPL16 | ribosomal protein L16 | chrC:81189-82652 REVERSE LENGTH=135	19	26
AT5G46430.1	Ribosomal protein L32e | chr5:18833429-18834409 FORWARD LENGTH=133	15	26
AT5G44340.1	TUB4 | tubulin beta chain 4 | chr5:17859442-17860994 REVERSE LENGTH=444	20	26
AT5G11520.1	ASP3, YLS4 | aspartate aminotransferase 3 | chr5:3685257-3687721 REVERSE LENGTH=449	20	26
AT5G09900.3	EMB2107, RPN5A, MSA | 26S proteasome regulatory subunit, putative (RPN5) | chr5:3089406-3092434 REVERSE LENGTH=462	15	26
AT4G27090.1	Ribosomal protein L14 | chr4:13594104-13595187 REVERSE LENGTH=134	27	26
AT4G09800.1	PFL, RPS18A, PFL1 | Ribosomal prot	23	26
AT4G08350.1	GTA02, GTA2 | global transcription factor group A2 | chr4:5286351-5292072 FORWARD LENGTH=1041	24	26
AT3G22330.1	PMH2, ATRH53 | putative mitochondrial RNA helicase 2 | chr3:7892641-7895145 FORWARD LENGTH=616	30	26
AT3G18000.1	NMT1, XPL1, PEAMT | S-adenosyl-L-methionine-dependent methyltransferases superfamily protein | chr3:6154578-6157331 FORWARD LENGTH=491	28	26
AT2G33150.1	PKT3, PED1, KAT2 | peroxisomal 3-ketoacyl-CoA thiolase 3 | chr2:14047814-14050983 REVERSE LENGTH=462	36	26
AT1G80480.1	PTAC17 | plastid transcriptionally active 17 | chr1:30258272-30260570 REVERSE LENGTH=444	23	26
AT1G76030.1	ATPase, V1 complex, subunit B protein | chr1:7016971-7020290 FORWARD LENGTH=487	19	26
AT1G75910.1	EXL4 | extracellular lipase 4 | chr1:28501511-28503096 FORWARD LENGTH=343	22	26
AT1G74050.1	Ribosomal protein L6 family protein | chr1:27850033-27851299 REVERSE LENGTH=233	20	26
AT1G32060.1	PRK | phosphoribulokinase | chr1:11532668-11534406 FORWARD LENGTH=395	25	26
AT1G30580.1	GTP binding | chr1:10831953-10835454 REVERSE LENGTH=394	40	26
AT1G27090.1	glycine-rich protein | chr1:9404041-9406098 REVERSE LENGTH=420	29	26
AT1G13880.1	ELM2 domain-containing protein | chr1:4749603-4750967 FORWARD LENGTH=424	10	26
AT5G48900.1	Pectin lyase-like superfamily protein | chr5:19825240-19828909 FORWARD LENGTH=417	27	25
AT5G40270.1	HD domain-containing metal-dependent phosphohydrolase family protein | chr5:16093394-16097093 REVERSE LENGTH=473	33	25
AT5G13380.1	Auxin-responsive GH3 family protein | chr5:4289912-4292355 FORWARD LENGTH=624	17	25
AT5G02450.1	Ribosomal protein L36e family protein | chr5:533501-534394 FORWARD LENGTH=108	31	25
AT4G39330.1	ATCAD9, CAD9 | cinnamyl alcohol dehydrogenase 9 | chr4:18291268-18292772 FORWARD LENGTH=360	26	25
AT3G60240.4	EIF4G, CUM2 | eukaryotic translation initiation factor 4G | chr3:22261842-22268295 FORWARD LENGTH=1727	26	25
AT3G55800.1	SBPASE | sedoheptulose-bisphosphatase | chr3:20709640-20711421 FORWARD LENGTH=393	29	25
AT3G55440.1	ATCTIMC, TPI, CYTOTPI | triosephosphate isomerase | chr3:20553794-20556078 FORWARD LENGTH=254	24	25
AT3G18740.1	Ribosomal protein L7Ae/L30e/S12e/Gadd45 family protein | chr1:13614890-13616233 FORWARD LENGTH=112	36	25
AT3G14067.1	Subtilase family protein | chr3:4658421-4660754 REVERSE LENGTH=777	17	25
AT3G13160.1	Tetratricopeptide repeat (TPR)-like superfamily protein | chr3:4229994-4231178 REVERSE LENGTH=394	15	25
AT3G07050.1	GTP-binding family protein | chr3:2229602-2232279 REVERSE LENGTH=582	26	25
AT2G47510.1	FUM1 | fumarase 1 | chr2:19498614-19502020 FORWARD LENGTH=492	23	25
AT2G46520.1	cellular apoptosis susceptibility protein, putative / importin-alpha re-exporter, putative | chr2:19096867-19099785 FORWARD LENGTH=972	14	25
AT2G37660.1	NAD(P)-binding Rossmann-fold superfamily protein | chr2:15795481-15796977 REVERSE LENGTH=325	21	25
AT2G28790.1	Pathogenesis-related thaumatin superfamily protein | chr2:12354664-12355413 REVERSE LENGTH=249	24	25
AT2G18960.1	AHA1, PMA, OST2, HA1 | H(+)-ATPase 1 | chr2:8221858-8227268 FORWARD LENGTH=949	12	25
AT2G18020.1	EMB2296 | Ribosomal protein L2 family | chr2:7837151-7838160 FORWARD LENGTH=258	23	25
AT2G02560.1	CAND1, ATCAND1, ETA2, TIP120, HVE | cullin-associated and neddylation dissociated | chr2:690345-697342 FORWARD LENGTH=1219	13	25
AT1G62020.1	Coatomer, alpha subunit | chr1:22919814-22923728 FORWARD LENGTH=1216	18	25
AT1G59359.1	Ribosomal protein	30	25
AT1G48630.1	RACK1B_AT | receptor for activated C kinase 1B | chr1:17981977-17983268 REVERSE LENGTH=326	25	25
AT1G29250.1	Alba DNA/RNA-binding protein | chr1:10223461-10224592 REVERSE LENGTH=130	28	25
AT1G14810.1	semialdehyde dehydrogenase family protein | chr1:5102684-5104633 REVERSE LENGTH=375	17	25
AT1G02500.1	SAM1, SAM-1, MAT1, AtSAM1 | S-adenosylmethionine synthetase 1 | chr1:519037-520218 FORWARD LENGTH=393	18	25
AT1G02080.1	transcription regulators | chr1:373335-386682 FORWARD LENGTH=2431	9	25
AT5G46290.3	KASI | 3-ketoacyl-acyl carrier protein synthase I | chr5:18774439-18776629 REVERSE LENGTH=489	19	24
AT5G43990.2	SUVR2, SDG18 | SET-domain containing protein lysine methyltransferase family protein | chr5:17698454-17701733 FORWARD LENGTH=740	15	24
AT5G22330.1	ATTIP49A, RIN1 | P-loop containing nucleoside triphosphate hydrolases superfamily protein | chr5:7391026-7394071 REVERSE LENGTH=458	15	24
AT5G18380.1	Ribosomal protein S5 domain 2-like superfamily protein | chr5:6090253-6090693 REVERSE LENGTH=146	26	24
AT5G08640.1	FLS, ATFLS1, FLS1 | flavonol synthase 1 | chr5:2804009-2805175 FORWARD LENGTH=336	24	24
AT5G02790.1	GSTL3 | Glutathione S-transferase family protein | chr5:632877-634858 FORWARD LENGTH=235	23	24
AT4G38600.1	KAK, UPL3 | HEAT repeat ;HECT-domain (ubiquitin-transferase) | chr4:18041503-18049292 REVERSE LENGTH=1888	13	24
AT4G31990.3	ASP5, AAT3, ATAAT1 | aspartate aminotransferase 5 | chr4:15470876-15473521 REVERSE LENGTH=462	27	24
AT4G24510.1	CER2, VC2, VC-2 | HXXXD-type acyl-transferase family protein | chr4:12660929-12662537 FORWARD LENGTH=421	23	24
AT4G23920.1	UGE2, ATUGE2 | UDP-D-glucose/UDP-D-galactose 4-epimerase 2 | chr4:12431416-12433666 FORWARD LENGTH=350	35	24
AT4G16390.1	SVR7 | pentatricopeptide (PPR) repeat-containing protein | chr4:9257985-9260093 FORWARD LENGTH=702	12	24
AT3G61820.1	Eukaryotic aspartyl protease family protein | chr3:22880074-22881525 REVERSE LENGTH=483	16	24
AT3G55870.1	ADC synthase superfamily protein | chr3:20731326-20733765 FORWARD LENGTH=492	18	24
AT3G19170.1	ATPREP1, ATZNMP, PREP1 | presequence protease 1 | chr3:6625578-6631874 REVERSE LENGTH=1080	27	24
AT2G45810.1	DEA(D/H)-box RNA helicase family protein | chr2:18859836-18862318 FORWARD LENGTH=528	25	24
AT2G41740.1	VLN2, ATVLN2 | villin 2 | chr2:17410962-17416878 REVERSE LENGTH=976	27	24
AT2G30050.1	transducin family protein / WD-40 repeat family protein | chr2:12825540-12826448 FORWARD LENGTH=302	19	24
AT2G22125.1	CSI1 | binding | chr2:9406793-9414223 FORWARD LENGTH=2150	6	24
AT2G05710.1	ACO3 | aconitase 3 | chr2:2141591-2146350 FORWARD LENGTH=990	25	24
AT1G70710.1	ATGH9B1, CEL1, GH9B1 | glycosyl hydrolase 9B1 | chr1:26659356-26662962 REVERSE LENGTH=492	22	24
AT1G20220.1	Alba DNA/RNA-binding protein | chr1:7005090-7007285 REVERSE LENGTH=315	13	24
AT1G04690.1	KAB1, KV-BETA1 | potassium channel beta subunit 1 | chr1:1313662-1315420 FORWARD LENGTH=328	28	24
ATCG01240.1	RPS7.1, RPS7 | Ribosomal protein S7p/S5e family protein | chrC:97478-97945 REVERSE LENGTH=155	19	23
AT5G67630.1	P-loop containing nucleoside triphosphate hydrolases superfamily protein | chr5:26967535-26969306 REVERSE LENGTH=469	19	23
AT5G58230.1	MSI1, MEE70, ATMSI1 | Transducin/WD40 repeat-like superfamily protein | chr5:23556112-23557994 FORWARD LENGTH=424	18	23
AT5G12250.1	TUB6 | beta-6 tubulin | chr5:3961317-3962971 REVERSE LENGTH=449	12	23
AT5G09650.1	AtPPa6, PPa6 | pyrophosphorylase 6 | chr5:2991331-2993117 REVERSE LENGTH=300	21	23
AT4G39660.1	AGT2 | alanine:glyoxylate aminotransferase 2 | chr4:18406797-18409262 FORWARD LENGTH=476	11	23
AT4G27000.1	ATRBP45C | RNA-binding (RRM/RBD/RNP motifs) family protein | chr4:13554983-13557763 REVERSE LENGTH=415	17	23
AT4G04950.1	thioredoxin family protein | chr4:2517882-2519924 REVERSE LENGTH=488	9	23
AT3G62310.1	RNA helicase family protein | chr3:23057516-23060561 REVERSE LENGTH=726	27	23
AT3G52990.1	Pyruvate kinase family protein | chr3:19649046-19652237 FORWARD LENGTH=527	20	23
AT3G22960.1	PKP1, PKP-ALPHA | Pyruvate kinase family protein | chr3:8139369-8141771 FORWARD LENGTH=596	22	23
AT3G13930.1	Dihydrolipoamide acetyltransferase, long form protein | chr3:4596240-4600143 FORWARD LENGTH=539	18	23
AT2G47730.1	ATGSTF8, ATGSTF5, GST6, GSTF8 | glutathione S-transferase phi 8 | chr2:19558213-19559266 FORWARD LENGTH=263	25	23
AT2G43770.1	Transducin/WD40 repeat-like superfamily protein | chr2:18134272-18135303 REVERSE LENGTH=343	23	23
AT2G42600.2	ATPPC2, PPC2 | phosphoenolpyruvate carboxylase 2 | chr2:17734541-17738679 REVERSE LENGTH=963	25	23
AT2G21660.1	ATGRP7, CCR2, GR-RBP7, GRP7 | cold, circadian rhythm, and rna binding 2 | chr2:9265477-9266316 REVERSE LENGTH=176	30	23
AT1G68560.1	ATXYL1, XYL1, TRG1 | alpha-xylosidase 1 | chr1:25734435-25737897 REVERSE LENGTH=915	10	23
AT1G60710.1	ATB2 | NAD(P)-linked oxidoreductase superfamily protein | chr1:22355073-22356627 REVERSE LENGTH=345	22	23
AT1G35680.1	Ribosomal protein L21 | chr1:13208777-13210246 FORWARD LENGTH=220	21	23
AT1G22300.1	GRF10, 14-3-3EPSILON, GF14 EPSILON | general regulatory factor 10 | chr1:7879146-7881103 REVERSE LENGTH=254	30	23
AT1G20010.1	TUB5 | tubulin beta-5 chain | chr1:6938033-6940481 REVERSE LENGTH=449	11	23
AT1G04510.1	MAC3A | MOS4-associated complex 3A | chr1:1226749-1230592 FORWARD LENGTH=523	21	23
AT5G40200.1	DegP9 | DegP protease 9 | chr5:16070402-16073101 FORWARD LENGTH=592	15	22
AT5G10920.1	L-Aspartase-like family protein | chr5:3441805-3443892 FORWARD LENGTH=517	18	22
AT5G06600.1	UBP12 | ubiquitin-specific protease 12 | chr5:2019545-2027834 REVERSE LENGTH=1116	20	22
AT5G02870.1	Ribosomal protein L4/L1 family | chr5:657830-659526 FORWARD LENGTH=407	21	22
AT4G37930.1	SHM1, STM, SHMT1 | serine transhydroxymethyltransferase 1 | chr4:17831891-17834742 REVERSE LENGTH=517	15	22
AT4G27440.1	PORB | protochlorophyllide oxidoreductase B | chr4:13725648-13727107 FORWARD LENGTH=401	19	22
AT4G18480.1	CHLI1, CH42, CH-42, CHL11, CHLI-1 | P-loop containing nucleoside triphosphate hydrolases superfamily protein | chr4:10201897-10203361 REVERSE LENGTH=424	25	22
AT4G13930.1	SHM4 | serine hydroxymethyltransferase 4 | chr4:8048013-8050021 REVERSE LENGTH=471	17	22
AT3G62530.1	ARM repeat superfamily protein | chr3:23132219-23133121 FORWARD LENGTH=221	20	22
AT3G44850.1	Protein kinase superfamily protein | chr3:16374617-16376931 REVERSE LENGTH=534	20	22
AT3G27850.1	RPL12-A, RPL12 | ribosomal protein L12-A | chr3:10318576-10319151 FORWARD LENGTH=191	23	22
AT3G27740.1	CARA | carbamoyl phosphate synthetase A | chr3:10281470-10283792 REVERSE LENGTH=430	22	22
AT3G13300.1	VCS | Transducin/WD40 repeat-like superfamily protein | chr3:4304085-4309949 FORWARD LENGTH=1344	8	22
AT3G07770.1	Hsp89.1, AtHsp90.6, AtHsp90-6 | HEAT SHOCK PROTEIN 89.1 | chr3:2479611-2483970 FORWARD LENGTH=799	22	22
AT3G06860.1	MFP2, ATMFP2 | multifunctional protein 2 | chr3:2161926-2166009 FORWARD LENGTH=725	14	22
AT3G06400.3	CHR11 | chromatin-remodeling protein 11 | chr3:1941066-1946700 FORWARD LENGTH=1057	6	22
AT3G02760.1	Class II aaRS and biotin synthetases superfamily protein | chr3:597588-600650 REVERSE LENGTH=883	23	22
AT3G02650.1	Tetratricopeptide repeat (TPR)-like superfamily protein | chr3:568135-569865 FORWARD LENGTH=576	27	22
AT3G02230.1	RGP1, ATRGP1 | reversibly glycosylated polypeptide 1 | chr3:415463-417304 FORWARD LENGTH=357	18	22
AT2G38770.1	EMB2765 | P-loop containing nucleoside triphosphate hydrolases superfamily protein | chr2:16203185-16210253 REVERSE LENGTH=1509	23	22
AT2G23390.1	CONTAINS InterPro DOMAIN/s: Protein of unknown function DUF482 (InterPro:IPR007434), Acyl-CoA N-acyltransferase (InterPro:IPR016181); Has 2165 Blast hits to 2163 proteins in 543 species: Archae - 0; Bacteria - 1044; Metazoa - 0; F	32	22
AT1G80460.1	NHO1, GLI1 | Actin-like ATPase superfamily protein | chr1:30246960-30249055 REVERSE LENGTH=522	20	22
AT1G65930.1	cICDH | cytosolic NADP+-dependent isocitrate dehydrogenase | chr1:24539088-24541861 FORWARD LENGTH=410	19	22
AT1G60770.1	Tetratricopeptide repeat (TPR)-like superfamily protein | chr1:22366959-22368648 REVERSE LENGTH=491	16	22
AT1G31230.1	AK-HSDH I, AK-HSDH | aspartate kinase-homoserine dehydrogenase i | chr1:11158744-11163055 REVERSE LENGTH=911	22	22
AT1G30350.1	Pectin lyase-like superfamily protein | chr1:10710194-10711664 REVERSE LENGTH=368	24	22
AT1G18450.1	ATARP4, ARP4 | actin-related protein 4 | chr1:6348199-6351766 FORWARD LENGTH=441	15	22
AT1G15930.2	Ribosomal protein L7Ae/L30e/S12e/Gadd45 family protein | chr1:5471702-5472741 FORWARD LENGTH=144	18	22
AT5G61780.1	Tudor2, AtTudor2, TSN2 | TUDOR-SN protein 2 | chr5:24822012-24826641 FORWARD LENGTH=985	31	21
AT5G60960.1	Pentatricopeptide repeat (PPR) superfamily protein | chr5:24528423-24529988 REVERSE LENGTH=521	19	21
AT5G16440.1	IPP1 | isopentenyl diphosphate isomerase 1 | chr5:5371765-5373575 FORWARD LENGTH=291	14	21
AT4G31700.1	RPS6, RPS6A | ribosomal protein S6 | chr4:15346306-15347714 REVERSE LENGTH=250	22	21
AT4G11820.2	MVA1, FKP1 | hydroxymethylglutaryl-CoA synthase / HMG-CoA synthase / 3-hydroxy-3-methylglutaryl coenzyme A synthase | chr4:7109124-7111901 REVERSE LENGTH=461	23	21
AT3G22220.1	hAT transposon superfamily | chr3:7839808-7842358 REVERSE LENGTH=761	7	21
AT3G18035.1	HON4 | winged-helix DNA-binding transcription factor family protein | chr3:6169384-6171558 REVERSE LENGTH=480	17	21
AT3G16950.2	LPD1, ptlpd1 | lipoamide dehydrogenase 1 | chr3:5786508-5790383 REVERSE LENGTH=623	6	21
AT3G14310.1	ATPME3, PME3 | pectin methylesterase 3 | chr3:4772214-4775095 REVERSE LENGTH=592	21	21
AT3G12110.1	ACT11 | actin-11 | chr3:3858116-3859609 FORWARD LENGTH=377	11	21
AT3G07100.1	ERMO2, SEC24A | Sec23/Sec24 protein transport family protein | chr3:2245689-2250077 REVERSE LENGTH=1038	17	21
AT3G05590.1	RPL18 | ribosomal protein L18 | chr3:1621511-1622775 FORWARD LENGTH=187	10	21
AT2G30110.1	ATUBA1, MOS5, UBA1 | ubiquitin-activating enzyme 1 | chr2:12852632-12857369 REVERSE LENGTH=1080	23	21
AT2G17870.1	ATCSP3, CSP3 | cold shock domain protein 3 | chr2:7764276-7765181 REVERSE LENGTH=301	19	21
AT2G16950.1	TRN1, ATTRN1 | transportin 1 | chr2:7353939-7360637 FORWARD LENGTH=895	12	21
AT1G24020.1	MLP423 | MLP-like protein 423 | chr1:8500653-8501458 REVERSE LENGTH=155	17	21
AT1G19520.1	NFD5 | pentatricopeptide (PPR) repeat-containing protein | chr1:6760032-6762581 FORWARD LENGTH=725	26	21
AT1G05460.1	SDE3 | P-loop containing nucleoside triphosphate hydrolases superfamily protein | chr1:1601357-1604658 REVERSE LENGTH=1002	18	21
ATCG00800.1	structural constituent of ribosome | chrC:82826-83482 REVERSE LENGTH=218	13	20
ATCG00770.1	RPS8 | ribosomal protein S8 | chrC:80068-80472 REVERSE LENGTH=134	19	20
AT5G65730.1	XTH6 | xyloglucan endotransglucosylase/hydrolase 6 | chr5:26299080-26300290 FORWARD LENGTH=292	16	20
AT5G62270.2	FUNCTIONS IN: molecular_function unknown; INVOLVED IN: biological_process unknown; LOCATED IN: cellular_component unknown; BEST Arabidopsis thaliana protein match is: mucin-related (TAIR:AT2G02880.1). | chr5:25012227-25014486 FORW	21	20
AT5G61170.1	Ribosomal protein S19e family protein | chr5:24611158-24612202 FORWARD LENGTH=143	20	20
AT5G55230.2	MAP65-1 | microtubule-associated proteins 65-1 | chr5:22402716-22405182 FORWARD LENGTH=616	31	20
AT5G53480.1	ARM repeat superfamily protein | chr5:21714016-21716709 FORWARD LENGTH=870	9	20
AT5G47190.1	Ribosomal protein L19 family protein | chr5:19164432-19166064 REVERSE LENGTH=229	22	20
AT5G45620.1	Proteasome component (PCI) domain protein | chr5:18501590-18503868 FORWARD LENGTH=386	16	20
AT5G35430.1	Tetratricopeptide repeat (TPR)-like superfamily protein | chr5:13662077-13665735 FORWARD LENGTH=786	4	20
AT5G28060.1	Ribosomal protein S24e family protein | chr5:10069791-10070792 REVERSE LENGTH=133	17	20
AT5G25757.1	RNA polymerase I-associated factor PAF67 | chr5:8953564-8955511 FORWARD LENGTH=514	20	20
AT5G16960.1	Zinc-binding dehydrogenase family protein | chr5:5574537-5575884 REVERSE LENGTH=346	17	20
AT5G08690.1	ATP synthase alp	22	20
AT5G05010.1	clathrin adaptor complexes medium subunit family protein | chr5:1477137-1479872 FORWARD LENGTH=527	15	20
AT5G02240.1	NAD(P)-binding Rossmann-fold superfamily protein | chr5:451502-452984 FORWARD LENGTH=253	28	20
AT4G38740.1	ROC1 | rotamase CYP 1 | chr4:18083620-18084138 REVERSE LENGTH=172	21	20
AT4G37510.1	Ribonuclease III family protein | chr4:17626259-17628854 REVERSE LENGTH=537	17	20
AT4G29010.1	AIM1 | Enoyl-CoA hydratase/isomerase family | chr4:14297312-14302016 REVERSE LENGTH=721	22	20
AT4G28470.1	RPN1B, ATRPN1B | 26S proteasome regulatory subunit S2 1B | chr4:14067082-14072357 REVERSE LENGTH=891	11	20
AT4G20050.1	QRT3 | Pectin lyase-like superfamily protein | chr4:10849911-10852090 REVERSE LENGTH=481	22	20
AT4G14160.1	Sec23/Sec24 protein transport family protein | chr4:8167574-8173026 FORWARD LENGTH=773	20	20
AT4G02930.1	GTP binding Elongation factor Tu family protein | chr4:1295751-1298354 REVERSE LENGTH=454	19	20
AT4G01370.1	ATMPK4, MPK4 | MAP kinase 4 | chr4:567219-568889 FORWARD LENGTH=376	17	20
AT3G59480.1	pfkB-like carbohydrate kinase family protein | chr3:21983103-21984440 FORWARD LENGTH=326	20	20
AT3G57410.1	VLN3, ATVLN3 | villin 3 | chr3:21243615-21249809 REVERSE LENGTH=965	18	20
AT3G56490.1	HIT3, HINT1 | HIS triad family protein 3 | chr3:20941532-20943129 FORWARD LENGTH=147	16	20
AT3G53750.1	ACT1, AAc1 | actin 1 | chr2:15779761-15781241 FORWARD LENGTH=377	11	20
AT3G51800.2	ATG2, EBP1, ATEBP1 | metallopeptidase M24 family protein | chr3:19211261-19213568 REVERSE LENGTH=401	17	20
AT3G44110.1	ATJ3, ATJ | DNAJ homologue 3 | chr3:15869115-15871059 REVERSE LENGTH=420	22	20
AT3G16470.1	JR1 | Mannose-binding lectin superfamily protein | chr3:5596096-5597709 REVERSE LENGTH=451	14	20
AT3G10850.1	GLX2-2, GLY2 | Metallo-hydrolase/oxidoreductase superfamily protein | chr3:3397756-3399522 REVERSE LENGTH=258	23	20
AT2G32080.1	PUR ALPHA-1 | purin-rich alpha 1 | chr2:13642716-13644036 REVERSE LENGTH=296	20	20
AT2G24200.1	Cytosol aminopeptidase family protein | chr2:10287017-10289450 REVERSE LENGTH=520	15	20
AT1G74030.1	ENO1 | enolase 1 | chr1:27839465-27841901 REVERSE LENGTH=477	13	20
AT1G73380.1	unknown protein; CONTAINS InterPro DOMAIN/s: Protein of unknown function DUF1308 (InterPro:IPR010733); Has 162 Blast hits to 160 proteins in 67 species: Archae - 0; Bacteria - 2; Metazoa - 120; Fungi - 0; Plants - 34; Viruses - 0;	23	20
AT1G68010.2	HPR | hydroxypyruvate reductase | chr1:25493418-25495720 FORWARD LENGTH=387	24	20
AT1G65980.1	TPX1 | thioredoxin-dependent peroxidase 1 | chr1:24559524-24560753 REVERSE LENGTH=162	9	20
AT1G29880.1	glycyl-tRNA synthetase / glycine--tRNA ligase | chr1:10459662-10462781 REVERSE LENGTH=729	28	20
AT1G26880.1	Ribosomal protein L34e superfamily protein | chr1:9315640-9316681 REVERSE LENGTH=120	20	20
AT1G12000.1	Phosphofructokinase family protein | chr1:4050159-4053727 REVERSE LENGTH=566	20	20
AT1G10490.1	Domain of unknown function (DUF1726) ;Putative ATPase (DUF699) | chr1:3453589-3459925 FORWARD LENGTH=1028	13	20
AT1G09770.1	ATCDC5, CDC5, ATMYBCDC5 | cell division cycle 5 | chr1:3162002-3165122 FORWARD LENGTH=844	31	20
AT1G08520.1	ALB1, ALB-1V, V157, PDE166, CHLD | ALBINA 1 | chr1:2696538-2700819 FORWARD LENGTH=760	15	20
AT1G08200.1	AXS2 | UDP-D-apiose/UDP-D-xylose synthase 2 | chr1:2574259-2576609 REVERSE LENGTH=389	19	20
AT1G04680.1	Pectin lyase-like superfamily protein | chr1:1304052-1307780 REVERSE LENGTH=431	21	20
AT5G67320.1	HOS15 | WD-40 repeat family protein | chr5:26857268-26860974 FORWARD LENGTH=613	25	19
AT5G64370.1	BETA-UP, PYD3 | beta-ureidopropionase | chr5:25739264-25741031 FORWARD LENGTH=408	11	19
AT5G57655.2	xylose isomerase family protein | chr5:23347030-23349805 FORWARD LENGTH=477	23	19
AT5G55070.1	Dihydrolipoamide succinyltransferase | chr5:22347637-22350409 FORWARD LENGTH=464	21	19
AT5G47700.1	60S acidic ribosomal protein family | chr5:19328019-19328724 REVERSE LENGTH=113	9	19
AT5G28900.1	Calcium-binding EF-hand family protein | chr5:10877360-10881278 REVERSE LENGTH=536	16	19
AT5G20630.1	GLP3, GLP3A, GLP3B, ATGER3, GER3 | germin 3 | chr5:6975315-6975950 REVERSE LENGTH=211	6	19
AT5G03290.1	IDH-V | isocitrate dehydrogenase V | chr5:794043-795939 FORWARD LENGTH=374	17	19
AT4G34850.1	LAP5 | Chalcone and stilbene synthase family protein | chr4:16608349-16609720 FORWARD LENGTH=392	19	19
AT4G29350.1	PFN2, PRO2, PRF2 | profilin 2 | chr4:14450135-14451119 FORWARD LENGTH=131	7	19
AT4G21710.1	NRPB2, EMB1989, RPB2 | DNA-directed RNA polymerase family protein | chr4:11535684-11542200 REVERSE LENGTH=1188	22	19
AT4G14710.5	ATARD2 | RmlC-like cupins superfamily protein | chr4:8424897-8426174 REVERSE LENGTH=201	19	19
AT4G13780.1	methionine--tRNA ligase, putative / methionyl-tRNA synthetase, putative / MetRS, putative | chr4:7993366-7998433 REVERSE LENGTH=797	21	19
AT3G57890.2	Tubulin binding cofactor C domain-containing protein | chr3:21438271-21441695 FORWARD LENGTH=609	21	19
AT3G54470.1	uridine 5-monophosphate synthase / UMP synthase (PYRE-F) (UMPS) | chr3:20168285-20170245 REVERSE LENGTH=476	19	19
AT3G10610.1	Ribosomal S17 family protein | chr5:	15	19
AT3G07030.1	Alba DNA/RNA-binding protein | chr3:2223001-2225254 REVERSE LENGTH=405	21	19
AT2G47580.1	U1A | spliceosomal protein U1A | chr2:19517229-19518686 FORWARD LENGTH=250	18	19
AT2G38270.1	CXIP2, ATGRX2 | CAX-interacting protein 2 | chr2:16031347-16033054 REVERSE LENGTH=293	9	19
AT2G19730.1	Ribosomal L28e protein family | chr2:8511752-8512995 FORWARD LENGTH=143	20	19
AT2G13360.1	AGT, AGT1, SGAT | alanine:glyoxylate aminotransferase | chr2:5539417-5540902 REVERSE LENGTH=401	11	19
AT2G01140.1	Aldolase superfamily protein | chr2:95006-96491 REVERSE LENGTH=391	18	19
AT1G74970.1	RPS9, TWN3 | ribosomal protein S9 | chr1:28157761-28159202 REVERSE LENGTH=208	10	19
AT1G50370.1	Calcineurin-like metallo-phosphoesterase superfamily protein | chr1:18658894-18661672 FORWARD LENGTH=303	21	19
AT1G30630.1	Coatomer epsilon subunit | chr1:10858546-10860173 REVERSE LENGTH=292	12	19
AT1G12570.1	Glucose-methanol-choline (GMC) oxidoreductase family protein | chr1:4278192-4280753 REVERSE LENGTH=572	23	19
ATCG00810.1	RPL22 | ribosomal protein L22 | chrC:83467-83949 REVERSE LENGTH=160	12	18
AT4G17330.1	ATG2484-1, G2484-1 | G2484-1 protein | chr4:9689263-9697172 REVERSE LENGTH=2037	1	18
AT1G79350.1	EMB1135 | RING/FYVE/PHD zinc finger superfamily protein | chr1:29844829-29853215 REVERSE LENGTH=1295	2	18
AT5G47770.1	FPS1 | farnesyl diphosphate synthase 1 | chr5:19345297-19347415 FORWARD LENGTH=384	19	18
AT5G38480.1	GRF3, RCI1 | general regulatory factor 3 | chr5:15410277-15411285 FORWARD LENGTH=255	13	18
AT5G36880.2	ACS | acetyl-CoA synthetase | chr5:14534961-14540296 REVERSE LENGTH=743	20	18
AT5G36160.1	Tyrosine transaminase family protein | chr5:14233261-14235129 REVERSE LENGTH=420	22	18
AT5G14320.1	Ribosomal protein S13/S18 family | chr5:4617839-4618772 REVERSE LENGTH=169	33	18
AT5G04430.2	BTR1, BTR1L | binding to TOMV RNA 1L (long form) | chr5:1250602-1253523 REVERSE LENGTH=334	18	18
AT5G02960.1	Ribosomal protein S12/S23 family protein | chr3:2969197-2970291 REVERSE LENGTH=142	13	18
AT4G38630.1	RPN10, MCB1, ATMCB1, MBP1 | regulatory particle non-ATPase 10 | chr4:18057357-18059459 REVERSE LENGTH=386	14	18
AT4G26110.1	NAP1;1, ATNAP1;1 | nucleosome assembly protein1;1 | chr4:13232712-13235502 FORWARD LENGTH=372	31	18
AT4G24820.1	26S proteasome, regulatory subunit Rpn7;Proteasome component (PCI) domain | chr4:12790471-12792599 REVERSE LENGTH=387	18	18
AT4G01310.1	Ribosomal L5P family protein | chr4:544166-545480 REVERSE LENGTH=262	25	18
AT3G58610.1	ketol-acid reductoisomerase | chr3:21671561-21674639 FORWARD LENGTH=591	15	18
AT3G57520.1	AtSIP2, SIP2 | seed imbibition 2 | chr3:21288982-21292694 REVERSE LENGTH=773	15	18
AT3G23600.1	alpha/beta-Hydrolases superfamily protein | chr3:8473833-8475655 FORWARD LENGTH=239	21	18
AT3G21110.1	PUR7, PURC, ATPURC | purin 7 | chr3:7402696-7405273 REVERSE LENGTH=411	18	18
AT3G13460.1	ECT2 | evolutionarily conserved C-terminal region 2 | chr3:4385274-4388220 REVERSE LENGTH=667	22	18
AT2G44350.2	ATCS, CSY4 | Citrate synthase family protein | chr2:18316673-18320524 FORWARD LENGTH=474	20	18
AT2G36870.1	XTH32 | xyloglucan endotransglucosylase/hydrolase 32 | chr2:15472869-15474630 REVERSE LENGTH=299	27	18
AT2G27600.1	SKD1, VPS4, ATSKD1 | AAA-type ATPase family protein | chr2:11781226-11783730 FORWARD LENGTH=435	12	18
AT2G13560.1	NAD-ME1 | NAD-dependent malic enzyme 1 | chr2:5650089-5655103 FORWARD LENGTH=623	11	18
AT1G75930.1	EXL6 | extracellular lipase 6 | chr1:28508109-28509708 FORWARD LENGTH=343	18	18
AT1G72970.1	HTH, EDA17 | Glucose-methanol-choline (GMC) oxidoreductase family protein | chr1:27452872-27455706 FORWARD LENGTH=594	11	18
AT1G70830.1	MLP28 | MLP-like protein 28 | chr1:26710203-26711395 REVERSE LENGTH=335	15	18
AT1G67680.1	SRP72 RNA-binding domain | chr1:25365962-25368464 REVERSE LENGTH=664	21	18
AT1G48830.1	Ribosomal protein S7e family protein | chr1:18059854-18060935 REVERSE LENGTH=191	13	18
AT1G47128.1	RD21, RD21A | Granulin repeat cysteine protease family protein | chr1:17283139-17285609 REVERSE LENGTH=462	9	18
AT1G20020.1	ATLFNR2, FNR2 | ferredoxin-NADP(+)-oxidoreductase 2 | chr1:6942851-6944868 FORWARD LENGTH=369	12	18
AT1G17100.1	SOUL heme-binding family protein | chr1:5844766-5845539 FORWARD LENGTH=232	18	18
AT1G09640.1	Translation elongation factor EF1B, gamma chain | chr1:3120162-3122152 FORWARD LENGTH=414	21	18
AT1G03630.1	POR C, PORC | protochlorophyllide oxidoreductase C | chr1:907699-909245 FORWARD LENGTH=401	14	18
ATCG00780.1	RPL14 | ribosomal protein L14 | chrC:80696-81064 REVERSE LENGTH=122	20	17
ATCG00750.1	RPS11 | ribosomal protein S11 | chrC:78960-79376 REVERSE LENGTH=138	15	17
AT5G49910.1	CPHSC70-2EAT SHOCK PROTEIN 70-2, HSC70-7, cpHsc70-2 | chloroplast heat shock protein 70-2 | chr5:20303470-20306295 FORWARD LENGTH=718	12	17
AT5G39570.1	FUNCTIONS IN: molecular_function unknown; INVOLVED IN: biological_process unknown; LOCATED IN: cytosol, nucleus; EXPRESSED IN: 25 plant structures; EXPRESSED DURING: 14 growth stages; BEST Arabidopsis thaliana protein match is: gl	16	17
AT5G30510.1	RPS1, ARRPS1 | ribosomal protein S1 | chr5:11619262-11621223 REVERSE LENGTH=416	14	17
AT5G23740.1	RPS11-BETA | ribosomal protein S11-beta | chr5:8008251-8009330 REVERSE LENGTH=159	20	17
AT5G22440.1	Ribosomal protein L1p/L10e family | chr5:7435328-7436486 REVERSE LENGTH=217	13	17
AT5G19580.1	glyoxal oxidase-related protein | chr5:6607595-6609517 REVERSE LENGTH=594	13	17
AT5G13520.1	peptidase M1 family protein | chr5:4342117-4344571 REVERSE LENGTH=616	22	17
AT5G07030.1	Eukaryotic aspartyl protease family protein | chr5:2183600-2185717 REVERSE LENGTH=455	20	17
AT4G35420.1	DRL1 | dihydroflavonol 4-reductase-like1 | chr4:16834091-16835611 REVERSE LENGTH=326	12	17
AT4G34200.1	EDA9 | D-3-phosphoglycerate dehydrogenase | chr4:16374041-16376561 REVERSE LENGTH=603	11	17
AT4G33400.1	Vacuolar import/degradation, Vid27-related protein | chr4:16078189-16080410 REVERSE LENGTH=645	7	17
AT4G29410.1	Ribosomal L28e protein family | chr4:14468439-14469964 REVERSE LENGTH=143	11	17
AT4G26900.1	AT-HF, HISN4 | HIS HF | chr4:13515514-13519608 FORWARD LENGTH=592	13	17
AT4G24800.1	MA3 domain-containing protein | chr4:12782463-12784902 FORWARD LENGTH=702	14	17
AT4G08950.1	EXO | Phosphate-responsive 1 family protein | chr4:5740378-5741322 FORWARD LENGTH=314	13	17
AT4G03430.1	STA1, EMB2770 | pre-mRNA splicing factor-related | chr4:1517411-1520500 REVERSE LENGTH=1029	9	17
AT3G53030.1	SRPK4 | ser/arg-rich protein kinase 4 | chr3:19662412-19664362 FORWARD LENGTH=529	16	17
AT3G44340.1	CEF | clone eighty-four | chr3:16011923-16019873 REVERSE LENGTH=1096	17	17
AT3G16640.1	TCTP | translationally controlled tumor protein | chr3:5669709-5670729 REVERSE LENGTH=168	18	17
AT3G10690.1	GYRA | DNA GYRASE A | chr3:3339612-3346243 REVERSE LENGTH=950	15	17
AT3G02520.1	GRF7, GF14 NU | general regulatory factor 7 | chr3:526800-527915 REVERSE LENGTH=265	19	17
AT3G01340.1	Transducin/WD40 repeat-like superfamily protein | chr3:127557-128465 REVERSE LENGTH=302	14	17
AT2G47940.1	DEGP2 | DEGP protease 2 | chr2:19618372-19622164 REVERSE LENGTH=607	12	17
AT2G44060.1	Late embryogenesis abundant protein, group 2 | chr2:18226922-18227988 FORWARD LENGTH=325	16	17
AT2G41500.1	LIS, EMB2776 | WD-40 repeat family protein / small nuclear ribonucleoprotein Prp4p-related | chr2:17304319-17306855 REVERSE LENGTH=554	16	17
AT2G07698.1	ATP1 | ATP synthase subunit 1 | chrM:302166-303689 REVERSE LENGTH=507	20	17
AT1G79530.1	GAPCP-2 | glyceraldehyde-3-phosphate dehydrogenase of plastid 2 | chr1:5574433-5577406 FORWARD LENGTH=	12	17
AT1G78300.1	GRF2, 14-3-3OMEGA, GF14 OMEGA | general regulatory factor 2 | chr1:29461883-29463052 FORWARD LENGTH=259	16	17
AT1G61580.1	RPL3B, ARP2 | R-protein L3 B | chr1:22720833-22722402 REVERSE LENGTH=390	16	17
AT1G50480.1	THFS | 10-formyltetrahydrofolate synthetase | chr1:18702064-18704687 FORWARD LENGTH=634	11	17
AT1G49760.1	PAB8, PABP8 | poly(A) binding protein 8 | chr1:18416740-18419753 FORWARD LENGTH=671	21	17
AT1G21690.3	EMB1968 | ATPase family associated with various cellular activities (AAA) | chr1:7615675-7618421 FORWARD LENGTH=341	5	17
AT1G13320.1	PP2AA3 | protein phosphatase 2A subunit A3 | chr1:4563692-4567348 REVERSE LENGTH=587	8	17
AT1G09310.1	Protein of unknown function, DUF538 | chr1:3009109-3009648 FORWARD LENGTH=179	10	17
AT1G06000.1	UDP-Glycosyltransferase superfamily protein | chr1:1820495-1821802 REVERSE LENGTH=435	12	17
AT5G65720.1	ATNIFS1, NIFS1, NFS1, ATNFS1 | nitrogen fixation S (NIFS)-like 1 | chr5:26296349-26297710 FORWARD LENGTH=453	20	16
AT5G62300.1	Ribosomal protein S10p/S20e family protein | chr3:16471606-16472312 REVERSE LENGTH=124	16	16
AT5G59290.2	UXS3, ATUXS3 | UDP-glucuronic acid decarboxylase 3 | chr5:23915814-23917998 REVERSE LENGTH=357	11	16
AT5G59160.1	TOPP2, PPO | type one serine/threonine protein phosphatase 2 | chr5:23879567-23881102 FORWARD LENGTH=312	10	16
AT5G55220.1	trigger factor type chaperone family protein | chr5:22397677-22400678 FORWARD LENGTH=547	20	16
AT5G48760.1	Ribosomal protein L13 family protein | chr5:19771315-19772686 REVERSE LENGTH=206	17	16
AT5G43960.1	Nuclear transport factor 2 (NTF2) family protein with RNA binding (RRM-RBD-RNP motifs) domain | chr5:17689154-17691653 REVERSE LENGTH=450	15	16
AT5G43060.1	Granulin repeat cysteine protease family protein | chr5:17269784-17272117 REVERSE LENGTH=463	4	16
AT5G40040.1	60S acidic ribosomal protein family | chr5:16029913-16030257 REVERSE LENGTH=114	13	16
AT5G35530.1	Ribosomal protein S3 family protein | chr5:13710355-13712192 REVERSE LENGTH=248	16	16
AT5G35360.3	CAC2 | acetyl Co-enzyme a carboxylase biotin carboxylase subunit | chr5:13584300-13588163 FORWARD LENGTH=555	24	16
AT5G28840.1	GME | GDP-D-mannose 3,5-epimerase | chr5:10862472-10864024 REVERSE LENGTH=377	13	16
AT5G28050.2	Cytidine/deoxycytidylate deaminase family protein | chr5:10044209-10045484 REVERSE LENGTH=204	9	16
AT5G14170.1	CHC1 | SWIB/MDM2 domain superfamily protein | chr5:4568696-4570444 REVERSE LENGTH=534	13	16
AT5G10450.4	GRF6 | G-box regulating factor 6 | chr5:3284476-3286261 REVERSE LENGTH=273	18	16
AT5G02810.1	PRR7, APRR7 | pseudo-response regulator 7 | chr5:638283-641461 REVERSE LENGTH=727	9	16
AT4G39200.1	Ribosomal protein S25 family protein | chr2:7076713-7077366 REVERSE LENGTH=125	12	16
AT4G37800.1	XTH7 | xyloglucan endotransglucosylase/hydrolase 7 | chr4:17775703-17777372 REVERSE LENGTH=293	11	16
AT4G36020.1	CSDP1 | cold shock domain protein 1 | chr4:17043443-17044342 REVERSE LENGTH=299	16	16
AT4G34360.1	S-adenosyl-L-methionine-dependent methyltransferases superfamily protein | chr4:16432011-16433752 FORWARD LENGTH=248	12	16
AT4G33250.1	EIF3K, TIF3K1, ATTIF3K1 | eukaryotic translation initiation factor 3K | chr4:16039066-16040617 REVERSE LENGTH=226	14	16
AT4G26630.1	DEK domain-containing chromatin associated protein | chr4:13430873-13434877 REVERSE LENGTH=763	21	16
AT4G23670.1	Polyketide cyclase/dehydrase and lipid transport superfamily protein | chr4:12332846-12333656 REVERSE LENGTH=151	18	16
AT4G23600.1	CORI3, JR2 | Tyrosine transaminase family protein | chr4:12310657-12312885 FORWARD LENGTH=422	17	16
AT4G02230.1	Ribosomal protein L19e family protein | chr4:979391-980640 REVERSE LENGTH=208	14	16
AT4G00810.1	60S acidic ribosomal protein family | chr4:346179-346957 REVERSE LENGTH=113	11	16
AT4G00570.1	NAD-ME2 | NAD-dependent malic enzyme 2 | chr4:242817-246522 REVERSE LENGTH=607	16	16
AT3G55760.1	unknown protein; LOCATED IN: chloroplast stroma, chloroplast; EXPRESSED IN: 16 plant structures; EXPRESSED DURING: 10 growth stages; BEST Arabidopsis thaliana protein match is: unknown protein (TAIR:AT1G42430.2); Has 176 Blast hit	26	16
AT3G26060.2	ATPRX Q | Thioredoxin superfamily protein | chr3:9524807-9526123 FORWARD LENGTH=217	14	16
AT3G24830.1	Ribosomal protein L13 family protein | chr3:9064613-9065871 FORWARD LENGTH=206	22	16
AT3G22890.1	APS1 | ATP sulfurylase 1 | chr3:8112837-8114734 FORWARD LENGTH=463	15	16
AT3G14240.1	Subtilase family protein | chr3:4741637-4743964 REVERSE LENGTH=775	13	16
AT3G14100.1	RNA-binding (RRM/RBD/RNP motifs) family protein | chr3:4673027-4675950 FORWARD LENGTH=427	16	16
AT3G12080.1	emb2738 | GTP-binding family protein | chr3:3847851-3851980 FORWARD LENGTH=663	15	16
AT3G11250.1	Ribosomal protein L10 family protein | chr3:3521453-3522826 FORWARD LENGTH=323	3	16
AT3G02080.1	Ribosomal protein S19e family protein | chr3:364138-365161 REVERSE LENGTH=143	6	16
AT2G47470.1	ATPDIL2-1, UNE5, MEE30, PDI11, ATPDI11 | thioredoxin family protein | chr2:19481503-19483683 FORWARD LENGTH=361	17	16
AT2G46020.2	CHR2, ATBRM, BRM, CHA2 | transcription regulatory protein SNF2, putative | chr2:18923304-18931769 FORWARD LENGTH=2193	8	16
AT2G45300.1	RNA 3-terminal phosphate cyclase/enolpyruvate transferase, alpha/beta | chr2:18677518-18679868 FORWARD LENGTH=520	13	16
AT2G42910.1	Phosphoribosyltransferase family protein | chr2:17856396-17858394 FORWARD LENGTH=337	24	16
AT2G42710.1	Ribosomal protein L1p/L10e family | chr2:17782352-17784830 FORWARD LENGTH=415	24	16
AT2G39990.1	EIF2, AteIF3f, eIF3F | eukaryotic translation initiation factor 2 | chr2:16698332-16699929 REVERSE LENGTH=293	13	16
AT2G37270.1	ATRPS5A, AML1, RPS5A | ribosomal protein 5A | chr3:3778175-3779354 REVERSE LENGTH=207	12	16
AT2G24940.1	AtMAPR2, MAPR2 | membrane-associated progesterone binding protein 2 | chr2:10609447-10609749 FORWARD LENGTH=100	11	16
AT2G19480.1	NFA02, NFA2, NAP1;2 | nucleosome assembly protein 1;2 | chr2:8438601-8441040 FORWARD LENGTH=379	21	16
AT1G70070.1	EMB25, PDE317, ISE2 | DEAD/DEAH box helicase, putative | chr1:26390016-26394148 REVERSE LENGTH=1171	20	16
AT1G69620.1	RPL34 | ribosomal protein L34 | chr1:26189900-26191081 FORWARD LENGTH=119	17	16
AT1G66580.1	SAG24, RPL10C | senescence associated gene 24 | chr1:24839208-24840439 FORWARD LENGTH=221	12	16
AT1G48600.2	PMEAMT, AtPMEAMT | S-adenosyl-L-methionine-dependent methyltransferases superfamily protein | chr1:17966074-17969077 FORWARD LENGTH=491	9	16
AT1G09690.1	Translation protein SH3-like family protein | chr1:3106549-3107606 FORWARD LENGTH=164	21	16
AT1G09340.1	CRB, CSP41B, HIP1.3 | chloroplast RNA binding | chr1:3015473-3018035 FORWARD LENGTH=378	19	16
AT1G05520.1	Sec23/Sec24 protein transport family protein | chr1:1631126-1635703 REVERSE LENGTH=783	8	16
AT5G67360.1	ARA12 | Subtilase family protein | chr5:26872192-26874465 REVERSE LENGTH=757	8	15
AT5G58490.1	NAD(P)-binding Rossmann-fold superfamily protein | chr5:23643068-23644455 FORWARD LENGTH=324	16	15
AT5G57870.1	eIFiso4G1 | MIF4G domain-containing protein / MA3 domain-containing protein | chr5:23439755-23443433 FORWARD LENGTH=780	20	15
AT5G55920.1	OLI2 | S-adenosyl-L-methionine-dependent methyltransferases superfamily protein | chr5:22645742-22649383 REVERSE LENGTH=682	20	15
AT5G48230.2	EMB1276, ACAT2 | acetoacetyl-CoA thiolase 2 | chr5:19552570-19555122 REVERSE LENGTH=403	18	15
AT5G46070.1	Guanylate-binding family protein | chr5:18683468-18688397 FORWARD LENGTH=1082	14	15
AT5G24770.1	VSP2, ATVSP2 | vegetative storage protein 2 | chr5:8500713-8501844 REVERSE LENGTH=265	8	15
AT5G20920.1	EIF2 BETA, EMB1401 | eukaryotic translation initiation factor 2 beta subunit | chr5:7094994-7096661 REVERSE LENGTH=268	14	15
AT5G14240.1	Thioredoxin superfamily protein | chr5:4596223-4597568 REVERSE LENGTH=256	22	15
AT5G08450.1	CONTAINS InterPro DOMAIN/s: Histone deacetylation protein Rxt3 (InterPro:IPR013951); Has 34444 Blast hits to 20801 proteins in 1175 species: Archae - 64; Bacteria - 2390; Metazoa - 15568; Fungi - 3729; Plants - 1886; Viruses - 208	18	15
AT5G07530.1	GRP17, ATGRP17, ATGRP-7 | glycine rich protein 17 | chr5:2382678-2384495 REVERSE LENGTH=543	14	15
AT5G07410.1	Pectin lyase-like superfamily protein | chr5:2345852-2347276 FORWARD LENGTH=361	9	15
AT4G36940.1	NAPRT1 | nicotinate phosphoribosyltransferase 1 | chr4:17416938-17419883 FORWARD LENGTH=559	10	15
AT4G29060.1	emb2726 | elongation factor Ts family protein | chr4:14317744-14321315 FORWARD LENGTH=953	18	15
AT4G10340.1	LHCB5 | light harvesting complex of photosystem II 5 | chr4:6408200-6409496 FORWARD LENGTH=280	9	15
AT4G09010.1	APX4, TL29 | ascorbate peroxidase 4 | chr4:5777502-5779338 REVERSE LENGTH=349	10	15
AT3G58140.1	phenylalanyl-tRNA synthetase class IIc family protein | chr3:21529988-21532386 REVERSE LENGTH=429	13	15
AT3G49080.1	Ribosomal protein S5 domain 2-like superfamily protein | chr3:18194500-18196657 REVERSE LENGTH=430	17	15
AT3G25230.2	ROF1, ATFKBP62, FKBP62 | rotamase FKBP 1 | chr3:9188257-9191175 FORWARD LENGTH=562	21	15
AT3G22110.1	PAC1 | 20S proteasome alpha subunit C1 | chr3:7792819-7793571 REVERSE LENGTH=250	22	15
AT3G18240.1	Ribosomal protein S24/S35, mitochondrial | chr4:11428530-11430390 FORWARD LENGTH=415	14	15
AT3G14120.1	FUNCTIONS IN: molecular_function unknown; INVOLVED IN: transport; LOCATED IN: nuclear pore; EXPRESSED IN: 23 plant structures; EXPRESSED DURING: 13 growth stages; CONTAINS InterPro DOMAIN/s: Nuclear pore protein 84/107 (InterPro:I	15	15
AT3G07010.1	Pectin lyase-like superfamily protein | chr3:2212973-2216306 REVERSE LENGTH=416	11	15
AT3G06980.1	DEA(D/H)-box RNA helicase family protein | chr3:2201531-2204662 FORWARD LENGTH=781	8	15
AT3G06850.1	BCE2, LTA1, DIN3 | 2-oxoacid dehydrogenases acyltransferase family protein | chr3:2158212-2160465 REVERSE LENGTH=483	15	15
AT3G05060.1	NOP56-like pre RNA processing ribonucleoprotein | chr3:1413174-1415564 REVERSE LENGTH=533	13	15
AT2G44530.1	Phosphoribosyltransferase family protein | chr2:18383732-18385974 FORWARD LENGTH=394	13	15
AT2G44160.1	MTHFR2 | methylenetetrahydrofolate reductase 2 | chr2:18262301-18265185 FORWARD LENGTH=594	17	15
AT2G42520.1	P-loop containing nucleoside triphosphate hydrolases superfamily protein | chr2:17705382-17708744 FORWARD LENGTH=633	11	15
AT2G41530.1	ATSFGH, SFGH | S-formylglutathione hydrolase | chr2:17323656-17325430 REVERSE LENGTH=284	12	15
AT2G16600.1	ROC3 | rotamase CYP 3 | chr2:7200862-7201383 FORWARD LENGTH=173	17	15
AT2G05120.1	Nucleoporin, Nup133/Nup155-like | chr2:1842069-1846858 REVERSE LENGTH=1285	21	15
AT2G04842.1	EMB2761 | threonyl-tRNA synthetase, putative / threonine--tRNA ligase, putative | chr2:1698466-1701271 REVERSE LENGTH=650	17	15
AT1G35160.2	GF14 PHI | GF14 protein phi chain | chr1:12867264-12868514 FORWARD LENGTH=295	10	15
AT1G18500.1	MAML-4, IPMS1 | methylthioalkylmalate synthase-like 4 | chr1:6369347-6372861 FORWARD LENGTH=631	10	15
AT1G14410.1	ATWHY1, PTAC1, WHY1 | ssDNA-binding transcriptional regulator | chr1:4929352-4930810 REVERSE LENGTH=263	15	15
AT1G11650.2	ATRBP45B, RBP45B | RNA-binding (RRM/RBD/RNP motifs) family protein | chr1:3914895-3917941 FORWARD LENGTH=405	11	15
AT1G06670.1	NIH | nuclear DEIH-boxhelicase | chr1:2040567-2047333 FORWARD LENGTH=1576	16	15
AT1G04170.1	EIF2 GAMMA | eukaryotic translation initiation factor 2 gamma subunit | chr1:1097423-1099702 FORWARD LENGTH=465	26	15
AT5G40600.1	unknown protein; FUNCTIONS IN: molecular_function unknown; LOCATED IN: endomembrane system; EXPRESSED IN: 22 plant structures; EXPRESSED DURING: 13 growth stages; BEST Arabidopsis thaliana protein match is: unknown protein (TAIR:A	0	14
AT1G54080.2	UBP1A | oligouridylate-binding protein 1A | chr1:20183923-20186824 REVERSE LENGTH=430	1	14
AT5G64270.1	splicing factor, putative | chr5:25706909-25710718 FORWARD LENGTH=1269	19	14
AT5G62790.2	DXR | 1-deoxy-D-xylulose 5-phosphate reductoisomerase | chr5:25214358-25217289 REVERSE LENGTH=497	14	14
AT5G59970.1	Histone superfamily protein | chr3	18	14
AT5G59810.1	ATSBT5.4, SBT5.4 | Subtilase family protein | chr5:24096895-24100387 REVERSE LENGTH=778	10	14
AT5G50850.1	MAB1 | Transketolase family protein | chr5:20689671-20692976 FORWARD LENGTH=363	11	14
AT5G48300.1	ADG1, APS1 | ADP glucose pyrophosphorylase 1 | chr5:19570326-19572557 FORWARD LENGTH=520	23	14
AT5G47930.1	Zinc-binding ribosomal protein family protein | chr5:19406423-19407329 REVERSE LENGTH=84	16	14
AT5G42190.1	ASK2, SKP1B | E3 ubiquitin ligase SCF complex subunit SKP1/ASK1 family protein | chr5:16854495-16855516 REVERSE LENGTH=171	15	14
AT5G36230.1	ARM repeat superfamily protein | chr5:14273519-14276773 FORWARD LENGTH=411	8	14
AT5G23900.1	Ribosomal protein L13e family protein | chr5:8064176-8065081 REVERSE LENGTH=206	11	14
AT5G23540.1	Mov34/MPN/PAD-1 family protein | chr5:7937772-7939339 FORWARD LENGTH=308	14	14
AT5G22780.1	Adaptor protein complex AP-2, alpha subunit | chr5:7590100-7597828 REVERSE LENGTH=1013	18	14
AT5G15490.1	UDP-glucose 6-dehydrogenase family protein | chr5:5027872-5029314 REVERSE LENGTH=480	12	14
AT5G11670.1	ATNADP-ME2, NADP-ME2 | NADP-malic enzyme 2 | chr5:3754456-3758040 FORWARD LENGTH=588	8	14
AT5G08610.1	P-loop containing nucleoside triphosphate hydrolases superfamily protein | chr5:2790341-2794059 FORWARD LENGTH=850	15	14
AT5G06060.1	NAD(P)-binding Rossmann-fold superfamily protein | chr5:1824066-1825833 REVERSE LENGTH=264	14	14
AT4G38130.1	HD1, ATHD1, HDA1, RPD3A, HDA19, ATHDA19 | histone deacetylase 1 | chr4:17896493-17899057 REVERSE LENGTH=501	10	14
AT4G35800.1	NRPB1, RPB1, RNA_POL_II_LSRNA_POL_II_LS, RNA_POL_II_LS | RNA polymerase II large subunit | chr4:16961115-16967892 REVERSE LENGTH=1839	10	14
AT4G34050.1	CCoAOMT1 | S-adenosyl-L-methionine-dependent methyltransferases superfamily protein | chr4:16310844-16311973 FORWARD LENGTH=259	16	14
AT4G31810.1	ATP-dependent caseinolytic (Clp) protease/crotonase family protein | chr4:15387365-15390290 REVERSE LENGTH=409	14	14
AT4G29840.1	MTO2, TS | Pyridoxal-5-phosphate-dependent enzyme family protein | chr4:14599434-14601014 REVERSE LENGTH=526	13	14
AT4G29340.1	PRF4 | profilin 4 | chr4:14447718-14448467 FORWARD LENGTH=134	10	14
AT4G25500.1	ATRSP35, ATRSP40, AT-SRP40, RSP35, RS40, At-RS40 | arginine/serine-rich splicing factor 35 | chr4:13025168-13027243 FORWARD LENGTH=350	13	14
AT4G21280.2	PSBQ, PSBQA, PSBQ-1 | photosystem II subunit QA | chr4:11334446-11335587 FORWARD LENGTH=224	19	14
AT4G15020.1	hAT transposon superfamily | chr4:8575806-8578372 FORWARD LENGTH=768	6	14
AT4G11150.1	TUF, emb2448, TUFF, VHA-E1 | vacuolar ATP synthase subunit E1 | chr4:6800091-6801696 FORWARD LENGTH=230	11	14
AT4G04940.1	transducin family protein / WD-40 repeat family protein | chr4:2511212-2517052 REVERSE LENGTH=910	17	14
AT4G02290.1	AtGH9B13, GH9B13 | glycosyl hydrolase 9B13 | chr4:1002654-1005125 REVERSE LENGTH=516	12	14
AT3G62120.1	Class II aaRS and biotin synthetases superfamily protein | chr3:23001227-23003849 REVERSE LENGTH=530	25	14
AT3G59990.1	MAP2B | methionine aminopeptidase 2B | chr3:22155921-22158551 REVERSE LENGTH=439	17	14
AT3G57150.1	NAP57, AtNAP57, CBF5, AtCBF5 | homologue of NAP57 | chr3:21154255-21155952 REVERSE LENGTH=565	13	14
AT3G55120.1	TT5, A11, CFI | Chalcone-flavanone isomerase family protein | chr3:20430248-20431415 REVERSE LENGTH=246	17	14
AT3G54760.1	dentin sialophosphoprotein-related | chr3:20269659-20272037 REVERSE LENGTH=792	8	14
AT3G52180.1	ATPTPKIS1, DSP4, SEX4, ATSEX4 | dual specificity protein phosphatase (DsPTP1) family protein | chr3:19349884-19353459 REVERSE LENGTH=379	13	14
AT3G52140.4	tetratricopeptide repeat (TPR)-containing protein | chr3:19333232-19341295 FORWARD LENGTH=1419	9	14
AT3G18600.1	P-loop containing nucleoside triphosphate hydrolases superfamily protein | chr3:6399724-6403007 REVERSE LENGTH=568	10	14
AT3G14990.1	Class I glutamine amidotransferase-like superfamily protein | chr3:5047510-5049621 FORWARD LENGTH=392	16	14
AT3G14420.1	Aldolase-type TIM barrel family protein | chr3:4821804-4823899 FORWARD LENGTH=367	23	14
AT3G12800.1	SDRB, DECR | short-chain dehydrogenase-reductase B | chr3:4063463-4064757 REVERSE LENGTH=298	15	14
AT3G03950.3	ECT1 | evolutionarily conserved C-terminal region 1 | chr3:1021502-1023767 FORWARD LENGTH=428	13	14
AT3G02560.1	Ribosomal protein S7e family protein | chr3:542341-543168 FORWARD LENGTH=191	8	14
AT3G02200.2	Proteasome component (PCI) domain protein | chr3:406692-408919 FORWARD LENGTH=417	15	14
AT2G47240.1	CER8, LACS1 | AMP-dependent synthetase and ligase family protein | chr2:19393835-19397616 FORWARD LENGTH=660	5	14
AT2G43710.2	SSI2, FAB2 | Plant stearoyl-acyl-carrier-protein desaturase family protein | chr2:18120107-18122495 FORWARD LENGTH=401	7	14
AT2G40360.1	Transducin/WD40 repeat-like superfamily protein | chr2:16853123-16856635 REVERSE LENGTH=753	16	14
AT2G37690.1	phosphoribosylaminoimidazole carboxylase, putative / AIR carboxylase, putative | chr2:15806111-15810240 FORWARD LENGTH=642	13	14
AT2G28470.1	BGAL8 | beta-galactosidase 8 | chr2:12169047-12173164 REVERSE LENGTH=852	11	14
AT2G21060.1	ATGRP2B, ATCSP4, GRP2B | glycine-rich protein 2B | chr2:9036983-9037588 REVERSE LENGTH=201	16	14
AT2G16485.1	nucleic acid binding;zinc ion binding;DNA binding | chr2:7137269-7145222 REVERSE LENGTH=1773	4	14
AT1G79440.1	ALDH5F1, SSADH1, SSADH | aldehyde dehydrogenase 5F1 | chr1:29882525-29887275 REVERSE LENGTH=528	20	14
AT1G77940.1	Ribosomal protein L7Ae/L30e/S12e/Gadd45 family protein | chr1:29304116-29305288 REVERSE LENGTH=112	14	14
AT1G77470.1	RFC3, RFC5 | replication factor C subunit 3 | chr1:29112194-29114323 REVERSE LENGTH=369	6	14
AT1G75280.1	NmrA-like negative transcriptional regulator family protein | chr1:28252030-28253355 FORWARD LENGTH=310	19	14
AT1G64190.1	6-phosphogluconate dehydrogenase family protein | chr1:23825549-23827012 REVERSE LENGTH=487	7	14
AT1G62640.1	KAS III | 3-ketoacyl-acyl carrier protein synthase III | chr1:23192502-23194737 FORWARD LENGTH=404	9	14
AT1G32990.1	PRPL11 | plastid ribosomal protein l11 | chr1:11955827-11957139 FORWARD LENGTH=222	11	14
AT1G30470.1	SIT4 phosphatase-associated family protein | chr1:10779423-10786415 FORWARD LENGTH=811	8	14
AT1G28290.1	AGP31 | arabinogalactan protein 31 | chr1:9889331-9890843 REVERSE LENGTH=359	11	14
AT1G22410.1	Class-II DAHP synthetase family protein | chr1:7912120-7914742 FORWARD LENGTH=527	14	14
AT1G20580.1	Small nuclear ribonucleoprotein family protein | chr1:7128979-7130371 FORWARD LENGTH=131	22	14
AT1G16870.1	mitochondrial 28S ribosomal protein S29-related | chr1:5770964-5773157 REVERSE LENGTH=480	18	14
AT1G07360.1	CCCH-type zinc fingerfamily protein with RNA-binding domain | chr1:2260562-2262795 REVERSE LENGTH=481	12	14
AT1G02690.2	IMPA-6 | importin alpha isoform 6 | chr1:584397-587036 FORWARD LENGTH=539	6	14
AT1G02150.1	Tetratricopeptide repeat (TPR)-like superfamily protein | chr1:408779-410433 FORWARD LENGTH=524	10	14
ATCG00650.1	RPS18 | ribosomal protein S18 | chrC:67917-68222 FORWARD LENGTH=101	12	13
AT3G08530.1	Clathrin, heavy chain | chr3:2587171-2595411 REVERSE LENGTH=1703	2	13
ATCG00190.1	RPOB | RNA polymerase subunit beta | chrC:23111-26329 REVERSE LENGTH=1072	12	13
ATCG00170.1	RPOC2 | DNA-directed RNA polymerase family protein | chrC:15938-20068 REVERSE LENGTH=1376	15	13
AT5G67380.1	Protein kinase superfamily protein | chr2:9827228-9829343 FORWARD LENGTH=333	10	13
AT5G54900.1	ATRBP45A, RBP45A | RNA-binding protein 45A | chr5:22295412-22298126 FORWARD LENGTH=387	14	13
AT5G54430.1	ATPHOS32, PHOS32 | Adenine nucleotide alpha hydrolases-like superfamily protein | chr5:22097563-22099693 REVERSE LENGTH=242	7	13
AT5G52820.1	WD-40 repeat family protein / notchless protein, putative | chr5:21401423-21404203 FORWARD LENGTH=473	19	13
AT5G49650.1	XK-2, XK2 | xylulose kinase-2 | chr5:20152898-20155574 FORWARD LENGTH=558	19	13
AT5G48180.1	NSP5 | nitrile specifier protein 5 | chr5:19541283-19542358 REVERSE LENGTH=326	13	13
AT5G43830.1	Aluminium induced protein with YGL and LRDR motifs | chr5:17622593-17624239 REVERSE LENGTH=251	22	13
AT5G35970.1	P-loop containing nucleoside triphosphate hydrolases superfamily protein | chr5:14119060-14123078 REVERSE LENGTH=961	5	13
AT5G13650.2	elongation factor family protein | chr5:4397821-4402364 FORWARD LENGTH=676	15	13
AT4G26870.1	Class II aminoacyl-tRNA and biotin synthetases superfamily protein | chr4:13505381-13507619 FORWARD LENGTH=532	26	13
AT4G25130.1	PMSR4 | peptide met sulfoxide reductase 4 | chr4:12898802-12899998 REVERSE LENGTH=258	19	13
AT4G24780.1	Pectin lyase-like superfamily protein | chr4:12770631-12772227 REVERSE LENGTH=408	11	13
AT4G24130.1	Protein of unknown function, DUF538 | chr4:12527861-12528423 FORWARD LENGTH=157	13	13
AT4G21860.1	MSRB2 | methionine sulfoxide reductase B 2 | chr4:11600238-11601507 REVERSE LENGTH=202	12	13
AT4G21580.1	oxidoreductase, zinc-binding dehydrogenase family protein | chr4:11475822-11477514 FORWARD LENGTH=325	11	13
AT4G18040.1	EIF4E, CUM1, AT.EIF4E1, eIF4E1 | eukaryotic translation initiation factor 4E | chr4:10016724-10018151 REVERSE LENGTH=235	9	13
AT4G04910.1	NSF | AAA-type ATPase family protein | chr4:2489696-2495666 REVERSE LENGTH=742	12	13
AT4G01850.1	SAM-2, MAT2, SAM2, AtSAM2 | S-adenosylmethionine synthetase 2 | chr4:796298-797479 REVERSE LENGTH=393	7	13
AT3G63490.1	Ribosomal protein L1p/L10e family | chr3:23444269-23446020 FORWARD LENGTH=346	22	13
AT3G62840.1	Small nuclear ribonucleoprotein family protein | chr2:19537393-19538431 FORWARD LENGTH=109	10	13
AT3G57610.1	ADSS | adenylosuccinate synthase | chr3:21334519-21336603 REVERSE LENGTH=490	13	13
AT3G55620.1	emb1624 | Translation initiation factor IF6 | chr3:20634581-20636312 FORWARD LENGTH=245	10	13
AT3G54930.1	Protein phosphatase 2A regulatory B subunit family protein | chr3:20351084-20352659 REVERSE LENGTH=497	6	13
AT3G52880.2	ATMDAR1, MDAR1 | monodehydroascorbate reductase 1 | chr3:19601477-19604366 REVERSE LENGTH=466	9	13
AT3G52200.2	LTA3 | Dihydrolipoamide acetyltransferase, long form protein | chr3:19360317-19366091 FORWARD LENGTH=713	10	13
AT3G47520.1	MDH | malate dehydrogenase | chr3:17513657-17514868 FORWARD LENGTH=403	19	13
AT3G45190.1	SIT4 phosphatase-associated family protein | chr3:16541994-16548161 REVERSE LENGTH=789	7	13
AT3G23780.1	NRPD2B | nuclear RNA polymerase D2B | chr3:6195323-6200204 FORWARD LENGTH=1055	18	13
AT3G21750.1	UGT71B1 | UDP-glucosyl transferase 71B1 | chr3:7664565-7665986 FORWARD LENGTH=473	16	13
AT3G18060.1	transducin family protein / WD-40 repeat family protein | chr3:6183880-6186788 FORWARD LENGTH=609	28	13
AT3G16810.1	APUM24, PUM24 | pumilio 24 | chr3:5723436-5727539 REVERSE LENGTH=641	6	13
AT3G16520.3	UGT88A1 | UDP-glucosyl transferase 88A1 | chr3:5619355-5620833 REVERSE LENGTH=462	10	13
AT3G15000.1	cobalt ion binding | chr3:5050321-5052121 FORWARD LENGTH=395	16	13
AT3G09500.1	Ribosomal L29 family protein | chr3:2917047-2917895 FORWARD LENGTH=123	15	13
AT3G07590.1	Small nuclear ribonucleoprotein family protein | chr3:2423146-2423958 FORWARD LENGTH=114	8	13
AT3G06810.1	IBR3 | acyl-CoA dehydrogenase-related | chr3:2146534-2150654 FORWARD LENGTH=824	10	13
AT3G04920.1	Ribosomal protein S24e family protein | chr3:1360989-1362065 FORWARD LENGTH=133	13	13
AT3G04610.1	FLK | RNA-binding KH domain-containing protein | chr3:1250762-1254272 REVERSE LENGTH=577	10	13
AT2G43360.1	BIO2, BIOB | Radical SAM superfamily protein | chr2:18010918-18013129 REVERSE LENGTH=378	9	13
AT2G43090.1	Aconitase/3-isopropylmalate dehydratase protein | chr2:17918957-17919712 FORWARD LENGTH=251	11	13
AT2G40840.1	DPE2 | disproportionating enzyme 2 | chr2:17045368-17050779 FORWARD LENGTH=955	20	13
AT2G33800.1	Ribosomal protein S5 family protein | chr2:14300925-14302352 REVERSE LENGTH=303	16	13
AT2G31810.1	ACT domain-containing small subunit of acetolactate synthase protein | chr2:13524271-13528246 FORWARD LENGTH=491	9	13
AT2G22780.1	PMDH1 | peroxisomal NAD-malate dehydrogenase 1 | chr2:9689995-9691923 REVERSE LENGTH=354	6	13
AT2G22250.2	ATAAT, AAT, MEE17 | aspartate aminotransferase | chr2:9458011-9460297 REVERSE LENGTH=475	16	13
AT2G18740.1	Small nuclear ribonucleoprotein family protein | chr2:8123334-8124710 FORWARD LENGTH=88	10	13
AT1G78580.1	ATTPS1, TPS1 | trehalose-6-phosphate synthase | chr1:29552495-29557482 REVERSE LENGTH=942	17	13
AT1G76810.1	eukaryotic translation initiation factor 2 (eIF-2) family protein | chr1:28831366-28836310 REVERSE LENGTH=1294	16	13
AT1G75270.1	DHAR2 | dehydroascorbate reductase 2 | chr1:28250255-28251237 REVERSE LENGTH=213	8	13
AT1G74260.1	PUR4 | purine biosynthesis 4 | chr1:27923005-27927764 REVERSE LENGTH=1407	15	13
AT1G72440.1	EDA25, SWA2 | CCAAT-binding factor | chr1:27268325-27273596 REVERSE LENGTH=1043	14	13
AT1G70310.1	SPDS2 | spermidine synthase 2 | chr1:26485497-26487352 REVERSE LENGTH=340	12	13
AT1G64740.1	TUA1 | alpha-1 tubulin | chr1:24050114-24052296 FORWARD LENGTH=450	5	13
AT1G53850.1	PAE2 | 20S proteasome alpha subunit E2 | chr3:4764364-4766381 FORWARD LENGTH=237	5	13
AT1G43190.1	PTB3 | polypyrimidine tract-binding protein 3 | chr1:16275432-16278185 REVERSE LENGTH=432	12	13
AT1G32200.1	ATS1, ACT1 | phospholipid/glycerol acyltransferase family protein | chr1:11602223-11605001 REVERSE LENGTH=459	14	13
AT1G27310.1	NTF2A | nuclear transport factor 2A | chr1:9484615-9485790 REVERSE LENGTH=122	5	13
AT1G23740.1	Oxidoreductase, zinc-binding dehydrogenase family protein | chr1:8398245-8399656 REVERSE LENGTH=386	13	13
AT1G23190.1	PGM3 | Phosphoglucomutase/phosphomannomutase family protein | chr1:8219946-8224186 FORWARD LENGTH=583	9	13
AT1G21540.1	AMP-dependent synthetase and ligase family protein | chr1:7548758-7550521 REVERSE LENGTH=550	16	13
AT1G17720.1	ATB BETA | Protein phosphatase 2A, regulatory subunit PR55 | chr1:6093949-6098065 REVERSE LENGTH=501	11	13
AT1G17220.1	FUG1 | Translation initiation factor 2, small GTP-binding protein | chr1:5885383-5890165 FORWARD LENGTH=1026	16	13
AT1G14650.1	SWAP (Suppressor-of-White-APricot)/surp domain-containing protein / ubiquitin family protein | chr1:5028077-5030520 FORWARD LENGTH=785	7	13
AT1G14610.1	TWN2, VALRS | valyl-tRNA synthetase / valine--tRNA ligase (VALRS) | chr1:5008502-5014486 REVERSE LENGTH=1108	31	13
AT1G12900.1	GAPA-2 | glyceraldehyde 3-phosphate dehydrogenase A subunit 2 | chr1:4392634-4394283 REVERSE LENGTH=399	13	13
AT1G12310.1	Calcium-binding EF-hand family protein | chr1:4187500-4187946 REVERSE LENGTH=148	15	13
AT1G07440.1	NAD(P)-binding Rossmann-fold superfamily protein | chr1:2286436-2287665 REVERSE LENGTH=266	12	13
AT1G06290.1	ACX3, ATACX3 | acyl-CoA oxidase 3 | chr1:1922423-1926002 FORWARD LENGTH=675	25	13
AT5G63680.1	Pyruvate kinase family protein | chr5:25490507-25492530 FORWARD LENGTH=510	12	12
AT5G62190.1	PRH75 | DEAD box RNA helicase (PRH75) | chr5:24980542-24983879 REVERSE LENGTH=671	9	12
AT5G61970.1	signal recognition particle-related / SRP-related | chr5:24888920-24893079 FORWARD LENGTH=605	12	12
AT5G51110.1	Transcriptional coactivator/pterin dehydratase | chr5:20778316-20779380 REVERSE LENGTH=220	7	12
AT5G46580.1	pentatricopeptide (PPR) repeat-containing protein | chr5:18897510-18899645 REVERSE LENGTH=711	11	12
AT5G40370.2	Glutaredoxin family protein | chr5:16147826-16148900 REVERSE LENGTH=136	14	12
AT5G37510.2	EMB1467, CI76 | NADH-ubiquinone dehydrogenase, mitochondrial, putative | chr5:14897490-14900447 FORWARD LENGTH=748	9	12
AT5G24400.1	EMB2024, PGL3 | NagB/RpiA/CoA transferase-like superfamily protein | chr5:8330532-8331784 REVERSE LENGTH=325	13	12
AT5G21274.1	CAM7 | calmodulin 7 | chr3:15664619-15666355	12	12
AT5G18420.2	unknown protein; FUNCTIONS IN: molecular_function unknown; INVOLVED IN: biological_process unknown; LOCATED IN: cellular_component unknown; EXPRESSED IN: 25 plant structures; EXPRESSED DURING: 15 growth stages; CONTAINS InterPro D	6	12
AT5G17020.1	XPO1A, ATCRM1, ATXPO1, XPO1, HIT2 | exportin 1A | chr5:5594904-5602467 FORWARD LENGTH=1075	13	12
AT5G14920.1	Gibberellin-regulated family protein | chr5:4826598-4827761 FORWARD LENGTH=275	8	12
AT5G13930.1	CHS, TT4, ATCHS | Chalcone and stilbene synthase family protein | chr5:4488762-4490035 FORWARD LENGTH=395	7	12
AT5G12950.1	Putative glycosyl hydrolase of unknown function (DUF1680) | chr5:4097788-4101518 FORWARD LENGTH=865	5	12
AT4G39520.1	GTP-binding protein-related | chr4:18371329-18374000 REVERSE LENGTH=369	10	12
AT4G36680.1	Tetratricopeptide repeat (TPR)-like superfamily protein | chr4:17292479-17293717 REVERSE LENGTH=412	7	12
AT4G32640.1	Sec23/Sec24 protein transport family protein | chr4:15742661-15750424 FORWARD LENGTH=1080	6	12
AT4G32180.1	ATPANK2, PANK2 | pantothenate kinase 2 | chr4:15537724-15543715 REVERSE LENGTH=901	9	12
AT4G23680.1	Polyketide cyclase/dehydrase and lipid transport superfamily protein | chr4:12336416-12337417 REVERSE LENGTH=151	19	12
AT4G17830.2	Peptidase M20/M25/M40 family protein | chr4:9915916-9918049 FORWARD LENGTH=445	9	12
AT4G16340.1	SPK1 | guanyl-nucleotide exchange factors;GTPase binding;GTP binding | chr4:9228773-9241060 REVERSE LENGTH=1830	11	12
AT4G15900.1	PRL1 | pleiotropic regulatory locus 1 | chr4:9023775-9027443 FORWARD LENGTH=486	17	12
AT4G14030.1	SBP1 | selenium-binding protein 1 | chr4:8098121-8100165 REVERSE LENGTH=490	10	12
AT4G13430.1	IIL1, ATLEUC1 | isopropyl malate isomerase large subunit 1 | chr4:7804194-7807789 REVERSE LENGTH=509	21	12
AT4G10840.1	Tetratricopeptide repeat (TPR)-like superfamily protein | chr4:6656614-6659033 FORWARD LENGTH=609	7	12
AT4G09020.1	ATISA3, ISA3 | isoamylase 3 | chr4:5784099-5788839 FORWARD LENGTH=764	13	12
AT4G08900.1	arginase | chr4:5703499-5705180 FORWARD LENGTH=342	12	12
AT4G04640.1	ATPC1 | ATPase, F1 complex, gamma subunit protein | chr4:2350761-2351882 REVERSE LENGTH=373	9	12
AT3G60245.1	Zinc-binding ribosomal protein family protein | chr3:3423893-3424566 FORWARD LENGTH=92	7	12
AT3G56460.1	GroES-like zinc-binding alcohol dehydrogenase family protein | chr3:20933029-20934425 REVERSE LENGTH=348	12	12
AT3G54210.1	Ribosomal protein L17 family protein | chr3:20067672-20068385 REVERSE LENGTH=211	11	12
AT3G51840.1	ACX4, ATSCX, ATG6 | acyl-CoA oxidase 4 | chr3:19225653-19229008 REVERSE LENGTH=436	10	12
AT3G51000.1	alpha/beta-Hydrolases superfamily protein | chr3:18945258-18946499 REVERSE LENGTH=323	6	12
AT3G49680.1	ATBCAT-3, BCAT3 | branched-chain aminotransferase 3 | chr3:18422768-18425473 FORWARD LENGTH=413	17	12
AT3G49240.1	emb1796 | Pentatricopeptide repeat (PPR) superfamily protein | chr3:18256086-18257975 FORWARD LENGTH=629	13	12
AT3G22230.1	Ribosomal L27e protein family | chr3:7844136-7844543 REVERSE LENGTH=135	7	12
AT3G17465.1	RPL3P | ribosomal protein L3 plastid | chr3:5978059-5979572 REVERSE LENGTH=324	10	12
AT3G13860.1	HSP60-3A | heat shock protein 60-3A | chr3:4561704-4565133 REVERSE LENGTH=572	10	12
AT3G02930.1	Plant protein of unknown function (DUF827) | chr3:655306-658319 FORWARD LENGTH=806	9	12
AT3G02110.1	scpl25 | serine carboxypeptidase-like 25 | chr3:370902-373637 REVERSE LENGTH=473	14	12
AT2G47250.1	RNA helicase family protein | chr2:19399923-19402981 REVERSE LENGTH=729	12	12
AT2G40290.1	Eukaryotic translation initiation factor 2 subunit 1 | chr2:16829030-16830889 REVERSE LENGTH=344	12	12
AT2G39080.1	NAD(P)-binding Rossmann-fold superfamily protein | chr2:16309981-16312475 REVERSE LENGTH=351	15	12
AT2G36250.1	FTSZ2-1, ATFTSZ2-1 | Tubulin/FtsZ family protein | chr2:15197661-15199932 REVERSE LENGTH=478	12	12
AT2G30860.1	ATGSTF9, GLUTTR, ATGSTF7, GSTF9 | glutathione S-transferase PHI 9 | chr2:13139132-13140057 FORWARD LENGTH=215	17	12
AT2G29320.1	NAD(P)-binding Rossmann-fold superfamily protein | chr2:12592180-12593377 FORWARD LENGTH=269	6	12
AT2G21330.1	FBA1 | fructose-bisphosphate aldolase 1 | chr2:9128416-9130152 REVERSE LENGTH=399	8	12
AT2G19770.1	PRF5 | profilin 5 | chr2:8519885-8521119 REVERSE LENGTH=134	7	12
AT2G18900.1	Transducin/WD40 repeat-like superfamily protein | chr2:8188491-8192409 REVERSE LENGTH=804	16	12
AT2G18790.1	PHYB, HY3, OOP1 | phytochrome B | chr2:8140079-8144151 FORWARD LENGTH=1172	9	12
AT1G80750.1	Ribosomal protein L30/L7 family protein | chr1:30349052-30350434 FORWARD LENGTH=247	5	12
AT1G78680.1	ATGGH2, GGH2 | gamma-glutamyl hydrolase 2 | chr1:29593933-29596037 FORWARD LENGTH=347	10	12
AT1G61870.1	PPR336 | pentatricopeptide repeat 336 | chr1:22865326-22866552 REVERSE LENGTH=408	9	12
AT1G60780.1	HAP13 | Clathrin adaptor complexes medium subunit family protein | chr1:22369289-22371885 REVERSE LENGTH=428	8	12
AT1G56340.1	CRT1, CRT1a, AtCRT1a | calreticulin 1a | chr1:21090059-21092630 REVERSE LENGTH=425	16	12
AT1G52980.1	GTP-binding family protein | chr1:19737493-19740201 FORWARD LENGTH=576	19	12
AT1G52730.2	Transducin/WD40 repeat-like superfamily protein | chr3:5291076-5292796 REVERSE LENGTH=341	16	12
AT1G49670.2	NQR | ARP protein (REF) | chr1:18381591-18386021 REVERSE LENGTH=652	14	12
AT1G48650.2	DEA(D/H)-box RNA helicase family protein | chr1:17989517-17995169 REVERSE LENGTH=1206	9	12
AT1G35580.1	CINV1 | cytosolic invertase 1 | chr1:13122460-13124808 REVERSE LENGTH=551	9	12
AT1G30120.1	PDH-E1 BETA | pyruvate dehydrogenase E1 beta | chr1:10584350-10586477 REVERSE LENGTH=406	4	12
AT1G29350.1	Kinase-related protein of unknown function (DUF1296) | chr1:10268761-10273613 REVERSE LENGTH=831	11	12
AT1G27970.2	NTF2B | nuclear transport factor 2B | chr1:9746921-9748306 FORWARD LENGTH=134	7	12
AT1G22920.1	CSN5A, JAB1, AJH1 | COP9 signalosome 5A | chr1:8109882-8111895 REVERSE LENGTH=357	6	12
AT1G20950.1	Phosphofructokinase family protein | chr1:7297467-7301336 REVERSE LENGTH=614	13	12
AT1G12840.1	DET3, ATVHA-C | vacuolar ATP synthase subunit C (VATC) / V-ATPase C subunit / vacuolar proton pump C subunit (DET3) | chr1:4375584-4378220 FORWARD LENGTH=375	13	12
AT1G08830.1	CSD1 | copper/zinc superoxide dismutase 1 | chr1:2827700-2829053 FORWARD LENGTH=152	11	12
AT1G06720.1	P-loop containing nucleoside triphosphate hydrolases superfamily protein | chr1:2060615-2067281 REVERSE LENGTH=1147	18	12
AT1G63770.5	Peptidase M1 family protein | chr1:23657791-23664243 REVERSE LENGTH=1013	0	11
AT5G64350.1	FKBP12, ATFKBP12 | FK506-binding protein 12 | chr5:25734810-25735990 REVERSE LENGTH=112	9	11
AT5G61020.1	ECT3 | evolutionarily conserved C-terminal region 3 | chr5:24557485-24559780 REVERSE LENGTH=495	9	11
AT5G42980.1	ATTRX3, ATH3, ATTRXH3, TRXH3, TRX3 | thioredoxin 3 | chr5:17242772-17243718 FORWARD LENGTH=118	16	11
AT5G37720.1	ALY4 | ALWAYS EARLY 4 | chr5:14981805-14983978 REVERSE LENGTH=288	12	11
AT5G28740.1	Tetratricopeptide repeat (TPR)-like superfamily protein | chr5:10780774-10783772 FORWARD LENGTH=917	9	11
AT5G22880.1	H2B, HTB2 | histone B2 | chr5:7652130-7652567 REVERSE LENGTH=145	12	11
AT5G09440.1	EXL4 | EXORDIUM like 4 | chr5:2938397-2939233 FORWARD LENGTH=278	9	11
AT5G06850.1	C2 calcium/lipid-binding plant phosphoribosyltransferase family protein | chr5:2127200-2129584 REVERSE LENGTH=794	23	11
AT5G05780.1	RPN8A, AE3, ATHMOV34 | RP non-ATPase subunit 8A | chr5:1735862-1738176 FORWARD LENGTH=308	13	11
AT5G03470.1	ATB ALPHA | Protein phosphatase 2A regulatory B subunit family protein | chr5:866795-868872 FORWARD LENGTH=495	12	11
AT4G39980.1	DHS1 | 3-deoxy-D-arabino-heptulosonate 7-phosphate synthase 1 | chr4:18539654-18541832 FORWARD LENGTH=525	12	11
AT4G36690.1	ATU2AF65A | U2 snRNP auxilliary factor, large subunit, splicing factor | chr4:17294139-17297609 REVERSE LENGTH=573	14	11
AT4G30930.1	NFD1 | Ribosomal protein L21 | chr4:15050170-15051630 REVERSE LENGTH=270	7	11
AT4G30800.1	Nucleic acid-binding, OB-fold-like protein | chr4:15001216-15002392 FORWARD LENGTH=159	9	11
AT4G29670.2	ACHT2 | atypical CYS HIS rich thioredoxin 2 | chr4:14535983-14537108 REVERSE LENGTH=236	6	11
AT4G29510.1	ATPRMT11, PRMT11, ATPRMT1B, PRMT1B | arginine methyltransferase 11 | chr4:14491739-14493752 FORWARD LENGTH=390	14	11
AT4G21660.2	proline-rich spliceosome-associated (PSP) family protein | chr4:11506259-11509772 REVERSE LENGTH=598	11	11
AT4G21650.1	Subtilase family protein | chr4:11501314-11504656 REVERSE LENGTH=766	11	11
AT4G20980.1	Eukaryotic translation initiation factor 3 subunit 7 (eIF-3) | chr4:11216997-11218772 FORWARD LENGTH=591	9	11
AT4G08390.1	SAPX | stromal ascorbate peroxidase | chr4:5314999-5317071 FORWARD LENGTH=372	12	11
AT3G55460.1	SCL30, At-SCL30 | SC35-like splicing factor 30 | chr3:20561024-20563502 FORWARD LENGTH=262	7	11
AT3G52560.4	UEV1D-4 | ubiquitin E2 variant 1D-4 | chr3:19494678-19495954 REVERSE LENGTH=164	9	11
AT3G24430.1	HCF101 | ATP binding | chr3:8868731-8872154 REVERSE LENGTH=532	10	11
AT3G23620.1	Ribosomal RNA processing Brix domain protein | chr3:8480147-8481873 FORWARD LENGTH=314	15	11
AT3G15190.1	chloroplast 30S ribosomal protein S20, putative | chr3:5116216-5117412 FORWARD LENGTH=202	10	11
AT3G14790.1	RHM3, ATRHM3 | rhamnose biosynthesis 3 | chr3:4964791-4966875 FORWARD LENGTH=664	6	11
AT3G12490.2	ATCYSB, ATCYS6, CYSB | cystatin B | chr3:3960523-3961876 REVERSE LENGTH=234	13	11
AT3G11400.2	EIF3G1, ATEIF3G1 | eukaryotic translation initiation factor 3G1 | chr3:3578536-3580366 FORWARD LENGTH=321	6	11
AT3G05420.2	ACBP4 | acyl-CoA binding protein 4 | chr3:1561880-1567047 FORWARD LENGTH=669	15	11
AT3G04600.1	Nucleotidylyl transferase superfamily protein | chr3:1243152-1245958 FORWARD LENGTH=402	9	11
AT3G02360.2	6-phosphogluconate dehydrogenase family protein | chr3:482498-483958 FORWARD LENGTH=486	17	11
AT2G40930.1	UBP5, ATUBP5, PDE323 | ubiquitin-specific protease 5 | chr2:17076714-17082192 REVERSE LENGTH=924	5	11
AT2G39770.1	Glucose-1-phosphate adenylyltransferase family protein | chr3:20617479-2061	9	11
AT2G32060.1	Ribosomal protein L7Ae/L30e/S12e/Gadd45 family protein | chr2:13639228-13640104 REVERSE LENGTH=144	9	11
AT2G30970.1	ASP1 | aspartate aminotransferase 1 | chr2:13179012-13181686 FORWARD LENGTH=430	3	11
AT2G30200.1	catalytics;transferases;[acyl-carrier-protein] S-malonyltransferases;binding | chr2:12883162-12885482 REVERSE LENGTH=393	8	11
AT2G28190.1	CSD2, CZSOD2 | copper/zinc superoxide dismutase 2 | chr2:12014548-12016303 FORWARD LENGTH=216	16	11
AT2G27880.1	AGO5 | Argonaute family protein | chr2:11871488-11876712 FORWARD LENGTH=997	6	11
AT2G22400.1	S-adenosyl-L-methionine-dependent methyltransferases superfamily protein | chr2:9504823-9508788 REVERSE LENGTH=808	5	11
AT2G17420.1	NTRA, ATNTRA, NTR2 | NADPH-dependent thioredoxin reductase A | chr2:7564357-7566219 FORWARD LENGTH=378	12	11
AT2G16780.1	MSI2, MSI02, NFC02, NFC2 | Transducin family protein / WD-40 repeat family protein | chr2:7281615-7283583 REVERSE LENGTH=415	13	11
AT2G15430.1	RBP36A, RPB35.5A, NRPB3, NRPD3, NRPE3A | DNA-directed RNA polymerase family protein | chr2:6733661-6735482 FORWARD LENGTH=319	9	11
AT2G05830.1	NagB/RpiA/CoA transferase-like superfamily protein | chr2:2229759-2231839 FORWARD LENGTH=374	5	11
AT1G77180.1	SKIP | chromatin protein family | chr1:28999791-29001632 REVERSE LENGTH=613	11	11
AT1G75560.1	zinc knuckle (CCHC-type) family protein | chr1:28371420-28372717 REVERSE LENGTH=257	18	11
AT1G74960.2	FAB1, KAS2 | fatty acid biosynthesis 1 | chr1:28152564-28155948 REVERSE LENGTH=541	15	11
AT1G72610.1	GLP1, ATGER1, GER1 | germin-like protein 1 | chr1:27339302-27339928 REVERSE LENGTH=208	9	11
AT1G72550.1	tRNA synthetase beta subunit family protein | chr1:27319947-27323908 REVERSE LENGTH=598	11	11
AT1G71840.1	transducin family protein / WD-40 repeat family protein | chr1:27022424-27024380 FORWARD LENGTH=407	14	11
AT1G49600.1	ATRBP47A, RBP47A | RNA-binding protein 47A | chr1:18357236-18360150 REVERSE LENGTH=445	9	11
AT1G44835.2	YbaK/aminoacyl-tRNA synthetase-associated domain | chr1:16939909-16942337 FORWARD LENGTH=308	5	11
AT1G24180.1	IAR4 | Thiamin diphosphate-binding fold (THDP-binding) superfamily protein | chr1:8560777-8563382 REVERSE LENGTH=393	12	11
AT1G23820.1	SPDS1 | spermidine synthase 1 | chr1:8420278-8422724 FORWARD LENGTH=378	15	11
AT1G10670.3	ACLA-1 | ATP-citrate lyase A-1 | chr1:3535787-3538098 FORWARD LENGTH=443	13	11
AT1G10580.1	Transducin/WD40 repeat-like superfamily protein | chr1:3491560-3493665 REVERSE LENGTH=573	15	11
AT1G07750.1	RmlC-like cupins superfamily protein | chr1:2404300-2405863 REVERSE LENGTH=356	9	11
AT1G04110.1	SDD1 | Subtilase family protein | chr1:1061457-1063784 REVERSE LENGTH=775	13	11
AT1G03475.1	LIN2, HEMF1, ATCPO-I | Coproporphyrinogen III oxidase | chr1:869302-871175 REVERSE LENGTH=386	7	11
ATMG00560.1	Nucleic acid-binding, OB-fold-like protein | chr2:3411180-3412694 FORWARD LENGTH=389	11	10
ATMG00090.1	structural constituent of ribosome;protein binding | chrM:25482-28733 REVERSE LENGTH=556	8	10
ATCG01300.1	RPL23.1, RPL23 | ribosomal protein L23.1 | chrC:85862-86143 REVERSE LENGTH=93	13	10
ATCG01230.1	RPS12A, RPS12 | ribosomal prote	7	10
AT3G20810.2	JMJD5 | 2-oxoglutarate (2OG) and Fe(II)-dependent oxygenase superfamily protein | chr3:7275814-7278144 FORWARD LENGTH=429	1	10
AT1G67120.1	ATPases;nucleotide binding;ATP binding;nucleoside-triphosphatases;transcription factor binding | chr1:25069727-25095526 REVERSE LENGTH=5393	0	10
AT5G59880.1	ADF3 | actin depolymerizing factor 3 | chr5:24120382-24121628 FORWARD LENGTH=139	2	10
AT3G03600.1	RPS2 | ribosomal protein S2 | chr3:867847-868506 REVERSE LENGTH=219	2	10
AT5G67510.1	Translation protein SH3-like family protein | chr5:26937970-26938410 REVERSE LENGTH=146	8	10
AT1G12780.1	UGE1, ATUGE1 | UDP-D-glucose/UDP-D-galactose 4-epimerase 1 | chr1:4356124-4358120 REVERSE LENGTH=351	2	10
AT1G12380.1	unknown protein; BEST Arabidopsis thaliana protein match is: unknown protein (TAIR:AT1G62870.1); Has 173 Blast hits to 170 proteins in 34 species: Archae - 0; Bacteria - 4; Metazoa - 25; Fungi - 8; Plants - 123; Viruses - 7; Other	2	10
AT5G61790.1	CNX1, ATCNX1 | calnexin 1 | chr5:24827394-24829642 REVERSE LENGTH=530	11	10
AT5G58450.1	Tetratricopeptide repeat (TPR)-like superfamily protein | chr5:23626826-23632071 FORWARD LENGTH=1065	4	10
AT5G54440.1	CLUB, AtTRS130 | CLUB | chr5:22100056-22107695 FORWARD LENGTH=1259	14	10
AT5G52840.1	NADH-ubiquinone oxidoreductase-related | chr5:21413718-21414794 FORWARD LENGTH=169	13	10
AT5G44635.1	MCM6 | minichromosome maintenance (MCM2/3/5) family protein | chr5:18006431-18010542 REVERSE LENGTH=831	10	10
AT5G38470.1	RAD23D | Rad23 UV excision repair protein family | chr5:15404720-15407500 FORWARD LENGTH=378	4	10
AT5G38430.1	Ribulose bisphosphate carboxylase (small chain) family protein | chr5:15384350-15385155 REVERSE LENGTH=181	4	10
AT5G27450.1	MVK, MK | mevalonate kinase | chr5:9691051-9692975 FORWARD LENGTH=378	15	10
AT5G23940.1	EMB3009, PEL3, DCR | HXXXD-type acyl-transferase family protein | chr5:8076616-8079677 REVERSE LENGTH=484	7	10
AT5G20720.1	CPN20, CPN10, CHCPN10, ATCPN21, CPN21 | chaperonin 20 | chr5:7015015-7016354 FORWARD LENGTH=253	14	10
AT5G16750.1	TOZ | Transducin family protein / WD-40 repeat family protein | chr5:5504541-5509266 REVERSE LENGTH=876	21	10
AT5G10300.1	ATMES5, MES5, HNL | methyl esterase 5 | chr5:3239684-3240724 FORWARD LENGTH=258	13	10
AT5G10240.1	ASN3 | asparagine synthetase 3 | chr5:3212934-3216418 REVERSE LENGTH=578	14	10
AT5G04280.1	RNA-binding (RRM/RBD/RNP motifs) family protein with retrovirus zinc finger-like domain | chr5:1192461-1195413 FORWARD LENGTH=310	14	10
AT5G04130.1	GYRB2 | DNA GYRASE B2 | chr5:1122084-1128031 REVERSE LENGTH=732	9	10
AT5G03650.1	SBE2.2 | starch branching enzyme 2.2 | chr5:931924-937470 FORWARD LENGTH=805	14	10
AT4G35830.1	ACO1 | aconitase 1 | chr4:16973007-16977949 REVERSE LENGTH=898	12	10
AT4G33090.1	APM1, ATAPM1 | aminopeptidase M1 | chr4:15965915-15970418 REVERSE LENGTH=879	13	10
AT4G31580.1	SRZ-22, SRZ22, RSZP22, RSZ22, At-RSZ22 | serine/arginine-rich 22 | chr4:15306983-15308064 FORWARD LENGTH=200	10	10
AT4G31180.1	Class II aminoacyl-tRNA and biotin synthetases superfamily protein | chr4:15156696-15159362 FORWARD LENGTH=558	15	10
AT4G30990.2	ARM repeat superfamily protein | chr4:15084456-15097860 FORWARD LENGTH=2620	5	10
AT4G26530.1	Aldolase superfamily protein | chr4:13391566-13392937 FORWARD LENGTH=358	9	10
AT4G19210.1	ATRLI2, RLI2 | RNAse l inhibitor protein 2 | chr4:10501906-10504776 FORWARD LENGTH=605	14	10
AT4G13560.1	UNE15 | Late embryogenesis abundant protein (LEA) family protein | chr4:7879764-7880311 REVERSE LENGTH=109	7	10
AT4G11260.1	ATSGT1B, ETA3, RPR1, EDM1, SGT1B | phosphatase-related | chr4:6851515-6853719 REVERSE LENGTH=358	5	10
AT4G10710.1	SPT16 | global transcription factor C | chr4:6602226-6605450 REVERSE LENGTH=1074	14	10
AT4G02150.1	MOS6, ATIMPALPHA3, IMPA-3 | ARM repeat superfamily protein | chr4:950884-953602 REVERSE LENGTH=531	6	10
AT4G00660.2	RH8, ATRH8 | RNAhelicase-like 8 | chr4:274638-277438 FORWARD LENGTH=505	5	10
AT3G55340.1	PHIP1 | phragmoplastin interacting protein 1 | chr3:20515672-20517832 FORWARD LENGTH=597	9	10
AT3G53870.1	Ribosomal protein S3 family protein | chr3:19951547-19952782 FORWARD LENGTH=249	11	10
AT3G48750.1	CDKA;1, CDC2AAT, CDK2, CDC2, CDC2A, CDKA1 | cell division control 2 | chr3:18072238-18074296 FORWARD LENGTH=294	4	10
AT3G42850.1	Mevalonate/galactokinase family protein | chr3:14940114-14945291 REVERSE LENGTH=964	8	10
AT3G23840.1	HXXXD-type acyl-transferase family protein | chr3:8611177-8612559 FORWARD LENGTH=420	8	10
AT3G23390.1	Zinc-binding ribosomal protein family protein | chr4:8241841-8243805 REVERSE LENGTH=154	5	10
AT3G21540.1	transducin family protein / WD-40 repeat family protein | chr3:7586100-7590856 REVERSE LENGTH=955	24	10
AT3G14600.1	Ribosomal protein L18ae/LX family protein | chr3:4910773-4911933 FORWARD LENGTH=178	7	10
AT3G12050.1	Aha1 domain-containing protein | chr3:3839289-3841303 FORWARD LENGTH=360	9	10
AT3G02320.1	N2,N2-dimethylguanosine tRNA methyltransferase | chr3:470097-473492 FORWARD LENGTH=589	6	10
AT3G01540.2	DRH1, ATDRH1 | DEAD box RNA helicase 1 | chr3:213077-216142 REVERSE LENGTH=619	8	10
AT2G43750.1	OASB, ACS1, CPACS1, ATCS-B | O-acetylserine (thiol) lyase B | chr2:18129604-18132322 REVERSE LENGTH=392	19	10
AT2G42590.3	GRF9, GF14 MU | general regulatory factor 9 | chr2:17732164-17733775 REVERSE LENGTH=276	13	10
AT2G41790.1	Insulinase (Peptidase family M16) family protein | chr2:17429453-17436110 REVERSE LENGTH=970	9	10
AT2G38700.1	MVD1, ATMVD1 | mevalonate diphosphate decarboxylase 1 | chr2:16180918-16183785 REVERSE LENGTH=412	11	10
AT2G38400.2	AGT3 | alanine:glyoxylate aminotransferase 3 | chr2:16083779-16086115 FORWARD LENGTH=493	3	10
AT2G36460.1	Aldolase superfamily protein | chr2:15296929-15298387 REVERSE LENGTH=358	14	10
AT2G32700.7	LUH | LEUNIG_homolog | chr2:13867235-13871844 FORWARD LENGTH=806	5	10
AT2G28290.1	SYD, CHR3 | P-loop containing nucleoside triphosphate hydrolases superfamily protein | chr2:12056771-12072950 FORWARD LENGTH=3574	5	10
AT2G27020.1	PAG1 | 20S proteasome alpha subunit G1 | chr2:11528515-11530858 REVERSE LENGTH=249	6	10
AT2G26080.1	AtGLDP2, GLDP2 | glycine decarboxylase P-protein 2 | chr2:11109330-11113786 REVERSE LENGTH=1044	7	10
AT2G26060.1	emb1345 | Transducin/WD40 repeat-like superfamily protein | chr2:11102400-11105127 FORWARD LENGTH=352	8	10
AT2G25080.1	ATGPX1, GPX1 | glutathione peroxidase 1 | chr2:10668134-10669828 FORWARD LENGTH=236	13	10
AT2G19760.1	PFN1, PRF1 | profilin 1 | chr2:8517074-8518067 REVERSE LENGTH=131	14	10
AT2G17410.1	ARID/BRIGHT DNA-binding domain-containing protein | chr2:7559869-7563474 FORWARD LENGTH=786	4	10
AT2G10940.1	Bifunctional inhibitor/lipid-transfer protein/seed storage 2S albumin superfamily protein | chr2:4311160-4312035 REVERSE LENGTH=291	6	10
AT2G06850.1	EXGT-A1, EXT, XTH4 | xyloglucan endotransglucosylase/hydrolase 4 | chr2:2763619-2765490 FORWARD LENGTH=296	10	10
AT2G03820.1	nonsense-mediated mRNA decay NMD3 family protein | chr2:1165149-1166699 REVERSE LENGTH=516	5	10
AT2G03750.1	P-loop containing nucleoside triphosphate hydrolases superfamily protein | chr2:1147968-1149023 REVERSE LENGTH=351	8	10
AT2G02160.1	CCCH-type zinc finger family protein | chr2:553407-555899 REVERSE LENGTH=669	7	10
AT1G79550.1	PGK | phosphoglycerate kinase | chr1:29924347-29926295 REVERSE LENGTH=401	11	10
AT1G75350.1	emb2184 | Ribosomal protein L31 | chr1:28272163-28272687 FORWARD LENGTH=144	8	10
AT1G69200.1	FLN2 | fructokinase-like 2 | chr1:26016018-26018365 FORWARD LENGTH=616	6	10
AT1G68540.1	NAD(P)-binding Rossmann-fold superfamily protein | chr1:25720066-25721282 FORWARD LENGTH=321	8	10
AT1G65010.1	Plant protein of unknown function (DUF827) | chr1:24149543-24154024 FORWARD LENGTH=1345	25	10
AT1G63000.1	NRS/ER, UER1 | nucleotide-rhamnose synthase/epimerase-reductase | chr1:23342510-23343859 FORWARD LENGTH=301	4	10
AT1G62750.1	ATSCO1, ATSCO1/CPEF-G, SCO1 | Translation elongation factor EFG/EF2 protein | chr1:23233622-23236321 REVERSE LENGTH=783	16	10
AT1G61850.1	phospholipases;galactolipases | chr1:22856317-22862225 FORWARD LENGTH=1311	6	10
AT1G53240.1	mMDH2 | Lactate/malate dehydrogenase family protein | chr3:5056139-5057941 FORWARD LENGTH=341	5	10
AT1G52040.1	MBP1, ATMBP | myrosinase-binding protein 1 | chr1:19350595-19352578 REVERSE LENGTH=462	6	10
AT1G48030.1	mtLPD1 | mitochondrial lipoamide dehydrogenase 1 | chr1:17717432-17719141 REVERSE LENGTH=507	16	10
AT1G43690.1	ubiquitin interaction motif-containing protein | chr1:16478519-16482589 FORWARD LENGTH=599	14	10
AT1G17290.1	AlaAT1 | alanine aminotransferas | chr1:5922771-5926093 FORWARD LENGTH=543	8	10
AT1G16350.1	Aldolase-type TIM barrel family protein | chr1:5590951-5592872 FORWARD LENGTH=502	18	10
AT1G13280.1	AOC4 | allene oxide cyclase 4 | chr1:4547624-4548552 FORWARD LENGTH=254	11	10
AT1G10370.1	GST30, ATGSTU17, GST30B, ERD9 | Glutathione S-transferase family protein | chr1:3397274-3398273 REVERSE LENGTH=227	6	10
AT1G01960.1	EDA10 | SEC7-like guanine nucleotide exchange family protein | chr1:330830-337582 REVERSE LENGTH=1750	4	10
ATCG01120.1	RPS15 | chloroplast ribosomal protein S15 | chrC:123296-123562 REVERSE LENGTH=88	9	9
ATCG01060.1	PSAC | iron-sulfur cluster binding;electron carriers;4 iron, 4 sulfur cluster binding | chrC:117318-117563 REVERSE LENGTH=81	13	9
AT5G67240.1	SDN3 | small RNA degrading nuclease 3 | chr5:26824454-26828098 REVERSE LENGTH=782	9	9
AT4G34430.4	CHB3, ATSWI3D | DNA-binding family protein | chr4:16461069-16464993 FORWARD LENGTH=986	1	9
AT3G05680.2	EMB2016 | embryo defective 2016 | chr3:1660802-1672015 REVERSE LENGTH=2152	0	9
AT1G76510.3	ARID/BRIGHT DNA-binding domain-containing protein | chr1:28708681-28712498 REVERSE LENGTH=493	1	9
AT5G66760.1	SDH1-1 | succinate dehydrogenase 1-1 | chr5:26653776-26657224 FORWARD LENGTH=634	16	9
AT4G00270.1	DNA-binding storekeeper protein-related transcriptional regulator | chr4:117477-118468 REVERSE LENGTH=302	2	9
AT5G66570.1	PSBO-1, OEE1, OEE33, OE33, PSBO1, MSP-1 | PS II oxygen-evolving complex 1 | chr5:26568744-26570124 FORWARD LENGTH=332	15	9
AT5G63620.1	GroES-like zinc-binding alcohol dehydrogenase family protein | chr5:25466380-25468296 REVERSE LENGTH=427	8	9
AT5G54770.1	THI1, TZ, THI4 | thiazole biosynthetic enzyme, chloroplast (ARA6) (THI1) (THI4) | chr5:22246634-22247891 FORWARD LENGTH=349	9	9
AT5G51660.1	CPSF160, ATCPSF160 | cleavage and polyadenylation specificity factor 160 | chr5:20980250-20989268 FORWARD LENGTH=1442	5	9
AT5G46630.2	Clathrin adaptor complexes medium subunit family protein | chr5:18920580-18923060 FORWARD LENGTH=441	7	9
AT5G43330.1	Lactate/malate dehydrogenase family protein | chr5:17390552-17392449 FORWARD LENGTH=332	14	9
AT5G42970.1	COP8, FUS4, EMB134, COP14, CSN4, FUS8, ATS4 | Proteasome component (PCI) domain protein | chr5:17237470-17240649 REVERSE LENGTH=397	9	9
AT5G19820.1	emb2734 | ARM repeat superfamily protein | chr5:6695731-6701247 REVERSE LENGTH=1116	3	9
AT5G19370.1	rhodanese-like domain-containing protein / PPIC-type PPIASE domain-containing protein | chr5:6524247-6526629 REVERSE LENGTH=299	6	9
AT5G16450.1	Ribonuclease E inhibitor RraA/Dimethylmenaquinone methyltransferase | chr5:5374357-5375342 FORWARD LENGTH=166	9	9
AT5G16290.1	VAT1 | VALINE-TOLERANT 1 | chr5:5333874-5337387 FORWARD LENGTH=477	12	9
AT5G14250.1	COP13, CSN3, FUS11 | Proteasome component (PCI) domain protein | chr5:4597970-4600561 FORWARD LENGTH=429	10	9
AT5G05730.2	ASA1 | anthranilate synthase alpha subunit 1 | chr5:1719740-1722811 REVERSE LENGTH=624	17	9
AT4G34740.1	ATASE2, CIA1, ATPURF2, ASE2 | GLN phosphoribosyl pyrophosphate amidotransferase 2 | chr4:16574894-16576579 REVERSE LENGTH=561	10	9
AT4G31300.2	PBA1 | N-terminal nucleophile aminohydrolases (Ntn hydrolases) superfamily protein | chr4:15188927-15190935 FORWARD LENGTH=234	5	9
AT4G26840.1	SUM1, SUMO 1, SUMO1, ATSUMO1 | small ubiquitin-like modifier 1 | chr4:13497466-13498458 FORWARD LENGTH=100	6	9
AT4G24620.1	PGI1, PGI | phosphoglucose isomerase 1 | chr4:12708972-12712610 REVERSE LENGTH=613	14	9
AT4G24270.2	EMB140 | EMBRYO DEFECTIVE 140 | chr4:12581765-12587293 REVERSE LENGTH=817	11	9
AT4G19006.1	Proteasome component (PCI) domain protein | chr4:10409349-10411347 REVERSE LENGTH=386	9	9
AT4G16060.1	unknown protein; FUNCTIONS IN: molecular_function unknown; INVOLVED IN: biological_process unknown; LOCATED IN: chloroplast, chloroplast stroma; EXPRESSED IN: 22 plant structures; EXPRESSED DURING: 13 growth stages; Has 42 Blast h	6	9
AT4G14880.1	OASA1, OLD3, CYTACS1 | O-acetylserine (thiol) lyase (OAS-TL) isoform A1 | chr4:8518209-8520050 REVERSE LENGTH=322	14	9
AT4G14570.1	acylaminoacyl-peptidase-related | chr4:8362586-8366525 FORWARD LENGTH=764	7	9
AT4G11600.1	ATGPX6, PHGPX, LSC803, GPX6 | glutathione peroxidase 6 | chr4:7010021-7011330 REVERSE LENGTH=232	7	9
AT4G09320.1	NDPK1 | Nucleoside diphosphate kinase family protein | chr4:5923424-5924366 FORWARD LENGTH=169	6	9
AT4G07410.1	Transducin family protein / WD-40 repeat family protein | chr4:4201465-4205136 REVERSE LENGTH=815	10	9
AT4G03020.1	transducin family protein / WD-40 repeat family protein | chr4:1331704-1334472 REVERSE LENGTH=493	6	9
AT4G02990.1	Mitochondrial transcription termination factor family protein | chr4:1322158-1323783 FORWARD LENGTH=541	7	9
AT3G62290.1	ARF1A1C | Ras-related small GTP-binding family protein | chr2:19367264-19368518 FORWARD LENGTH=181;AT1G70490.1 | Symbol	7	9
AT3G61240.1	DEA(D/H)-box RNA helicase family protein | chr3:22666590-22669154 FORWARD LENGTH=498	10	9
AT3G61140.1	FUS6, ATFUS6, CSN1, COP11, EMB78, ATSK31, SK31 | 26S proteasome, regulatory subunit Rpn7;Proteasome component (PCI) domain | chr3:22626335-22628895 FORWARD LENGTH=441	8	9
AT3G59890.1	Dihydrodipicolinate reductase, bacterial/plant | chr3:22124497-22126491 REVERSE LENGTH=349	12	9
AT3G58110.1	unknown protein; FUNCTIONS IN: molecular_function unknown; INVOLVED IN: biological_process unknown; LOCATED IN: cellular_component unknown; EXPRESSED IN: cultured cell; BEST Arabidopsis thaliana protein match is: unknown protein (	5	9
AT3G56940.1	CRD1, CHL27, ACSF | dicarboxylate diiron protein, putative (Crd1) | chr3:21076594-21078269 FORWARD LENGTH=409	4	9
AT3G53580.1	diaminopimelate epimerase family protein | chr3:19864784-19866907 FORWARD LENGTH=362	8	9
AT3G48420.1	Haloacid dehalogenase-like hydrolase (HAD) superfamily protein | chr3:17929743-17931551 FORWARD LENGTH=319	9	9
AT3G48000.1	ALDH2B4, ALDH2, ALDH2A | aldehyde dehydrogenase 2B4 | chr3:17717082-17719843 REVERSE LENGTH=538	12	9
AT3G27530.1	GC6, MAG4 | golgin candidate 6 | chr3:10193778-10199659 REVERSE LENGTH=914	9	9
AT3G25150.2	Nuclear transport factor 2 (NTF2) family protein with RNA binding (RRM-RBD-RNP motifs) domain | chr3:9157161-9160052 REVERSE LENGTH=587	12	9
AT3G09100.2	mRNA capping enzyme family protein | chr3:2788435-2792913 REVERSE LENGTH=672	8	9
AT3G08943.1	ARM repeat superfamily protein | chr3:2719198-2721911 REVERSE LENGTH=871	5	9
AT3G05560.1	Ribosomal L22e protein family | chr3:1614641-1615204 FORWARD LENGTH=124	9	9
AT2G46580.1	Pyridoxamine 5-phosphate oxidase family protein | chr2:19129409-19130513 REVERSE LENGTH=198	6	9
AT2G44710.1	RNA-binding (RRM/RBD/RNP motifs) family protein | chr2:18432902-18436629 FORWARD LENGTH=809	8	9
AT2G41040.1	S-adenosyl-L-methionine-dependent methyltransferases superfamily protein | chr2:17121499-17123064 FORWARD LENGTH=352	3	9
AT2G39140.1	SVR1 | pseudouridine synthase family protein | chr2:16330238-16333153 FORWARD LENGTH=410	11	9
AT2G37340.1	RSZ33, ATRSZ33, RS2Z33, AT-RS2Z33 | arginine/serine-rich zinc knuckle-containing protein 33 | chr2:15670372-15672331 REVERSE LENGTH=290	11	9
AT2G36580.1	Pyruvate kinase family protein | chr2:15339253-15342781 FORWARD LENGTH=527	5	9
AT2G36130.1	Cyclophilin-like peptidyl-prolyl cis-trans isomerase family protein | chr2:15166863-15168259 FORWARD LENGTH=164	5	9
AT2G35840.1	Sucrose-6F-phosphate phosphohydrolase family protein | chr2:15053952-15055776 FORWARD LENGTH=422	12	9
AT2G28950.1	ATEXPA6, ATEXP6, ATHEXP ALPHA 1.8, EXPA6 | expansin A6 | chr2:12431840-12433482 REVERSE LENGTH=257	6	9
AT2G23930.1	Small nuclear ribonucleoprotein family protein | chr3:3621626-3622474 REVERSE LENGTH=79	5	9
AT2G20760.1	Clathrin light chain protein | chr2:8943279-8945108 REVERSE LENGTH=338	10	9
AT2G20060.1	Ribosomal protein L4/L1 family | chr2:8659384-8661227 FORWARD LENGTH=300	9	9
AT2G18230.1	AtPPa2, PPa2 | pyrophosphorylase 2 | chr2:7932139-7933560 REVERSE LENGTH=218	9	9
AT2G18220.1	Noc2p family | chr2:7928254-7931851 FORWARD LENGTH=764	7	9
AT2G18110.1	Translation elongation factor EF1B/ribosomal protein S6 family protein | chr2:7872636-7873713 FORWARD LENGTH=231	7	9
AT2G17280.1	Phosphoglycerate mutase family protein | chr2:7513274-7514844 FORWARD LENGTH=271	9	9
AT1G80270.1	PPR596 | PENTATRICOPEPTIDE REPEAT 596 | chr1:30181265-30183331 FORWARD LENGTH=596	8	9
AT1G79690.1	atnudt3, NUDT3 | nudix hydrolase homolog 3 | chr1:29985360-29990171 FORWARD LENGTH=772	11	9
AT1G78380.1	ATGSTU19, GST8, GSTU19 | glutathione S-transferase TAU 19 | chr1:29486659-29487819 REVERSE LENGTH=219	11	9
AT1G62380.1	ACO2, ATACO2 | ACC oxidase 2 | chr1:23082340-23084068 FORWARD LENGTH=320	6	9
AT1G61010.1	CPSF73-I | cleavage and polyadenylation specificity factor 73-I | chr1:22474954-22477660 REVERSE LENGTH=693	6	9
AT1G51690.3	B ALPHA | protein phosphatase 2A 55 kDa regulatory subunit B alpha isoform | chr1:19164124-19169974 FORWARD LENGTH=603	7	9
AT1G48920.1	ATNUC-L1, PARL1, NUC-L1 | nucleolin like 1 | chr1:18098186-18101422 FORWARD LENGTH=557	10	9
AT1G32500.1	ATNAP6, NAP6 | non-intrinsic ABC protein 6 | chr1:11750091-11751994 REVERSE LENGTH=475	3	9
AT1G31730.1	Adaptin family protein | chr1:11359907-11363916 FORWARD LENGTH=938	9	9
AT1G17745.2	PGDH | D-3-phosphoglycerate dehydrogenase | chr1:6101157-6104979 FORWARD LENGTH=651	17	9
AT1G13270.1	MAP1C, MAP1B | methionine aminopeptidase 1B | chr1:4544999-4547155 FORWARD LENGTH=369	12	9
AT1G12920.1	ERF1-2 | eukaryotic release factor 1-2 | chr1:4396555-4397859 REVERSE LENGTH=434	11	9
AT1G09210.1	CRT1b, AtCRT1b | calreticulin 1b | chr1:2973217-2976655 REVERSE LENGTH=424	5	9
AT1G07830.1	ribosomal protein L29 family protein | chr1:2422549-2423392 FORWARD LENGTH=144	8	9
AT1G04530.1	TPR4 | Tetratricopeptide repeat (TPR)-like superfamily protein | chr1:1234456-1235895 REVERSE LENGTH=310	11	9
AT4G30200.2	VEL1, VIL2 | vernalization5/VIN3-like | chr4:14786852-14790070 REVERSE LENGTH=714	0	8
AT3G49250.1	DMS3, IDN1 | defective in meristem silencing 3 | chr3:18258613-18260803 REVERSE LENGTH=420	0	8
AT3G47810.2	MAG1 | Calcineurin-like metallo-phosphoesterase superfamily protein | chr3:17637256-17639017 REVERSE LENGTH=190	1	8
AT5G66140.1	PAD2 | proteasome alpha subunit D2 | chr5:26437445-26438677 REVERSE LENGTH=250	2	8
AT3G12010.1	FUNCTIONS IN: molecular_function unknown; INVOLVED IN: biological_process unknown; EXPRESSED IN: sperm cell, cultured cell; CONTAINS InterPro DOMAIN/s: Colon cancer-associated Mic1-like (InterPro:IPR009755); Has 30201 Blast hits t	1	8
AT3G11540.1	SPY | Tetratricopeptide repeat (TPR)-like superfamily protein | chr3:3632842-3637547 FORWARD LENGTH=914	0	8
AT2G46370.4	JAR1 | Auxin-responsive GH3 family protein | chr2:19034233-19036369 FORWARD LENGTH=586	1	8
AT1G20910.1	ARID/BRIGHT DNA-binding domain-containing protein | chr1:7277209-7280635 REVERSE LENGTH=398	1	8
AT5G13530.1	KEG | protein kinases;ubiquitin-protein ligases | chr5:4345618-4354369 FORWARD LENGTH=1625	2	8
AT2G25210.1	Ribosomal protein L39 family protein | chr4:15469931-15470366 FORWARD LENGTH=51	2	8
AT2G24210.1	TPS10 | terpene synthase 10 | chr2:10294330-10297401 FORWARD LENGTH=591	2	8
AT5G64260.1	EXL2 | EXORDIUM like 2 | chr5:25703980-25704897 FORWARD LENGTH=305	11	8
AT5G63840.1	RSW3, PSL5 | Glycosyl hydrolases family 31 protein | chr5:25545056-25548922 FORWARD LENGTH=921	9	8
AT5G61140.2	U5 small nuclear ribonucleoprotein helicase | chr5:24589999-24603311 FORWARD LENGTH=2157	6	8
AT5G60980.2	Nuclear transport factor 2 (NTF2) family protein with RNA binding (RRM-RBD-RNP motifs) domain | chr5:24543988-24546027 FORWARD LENGTH=460	10	8
AT5G60640.1	ATPDIL1-4, PDI2, ATPDI2, PDIL1-4 | PDI-like 1-4 | chr5:24371141-24373993 REVERSE LENGTH=597	12	8
AT5G56350.1	Pyruvate kinase family protein | chr5:22820254-22822529 REVERSE LENGTH=498	10	8
AT5G49460.1	ACLB-2 | ATP citrate lyase subunit B 2 | chr5:20055048-20058195 FORWARD LENGTH=608	13	8
AT5G47870.1	FUNCTIONS IN: molecular_function unknown; INVOLVED IN: biological_process unknown; LOCATED IN: chloroplast; EXPRESSED IN: 22 plant structures; EXPRESSED DURING: 13 growth stages; BEST Arabidopsis thaliana protein match is: cobalt	6	8
AT5G24420.1	PGL5 | 6-phosphogluconolactonase 5 | chr5:8336943-8337879 REVERSE LENGTH=252	18	8
AT5G18550.1	Zinc finger C-x8-C-x5-C-x3-H type family protein | chr5:6160515-6162729 FORWARD LENGTH=465	5	8
AT5G17990.1	TRP1, pat1 | tryptophan biosynthesis 1 | chr5:5957330-5959681 FORWARD LENGTH=444	5	8
AT5G16240.1	Plant stearoyl-acyl-carrier-protein desaturase family protein | chr5:5306981-5309639 FORWARD LENGTH=394	3	8
AT5G15550.1	Transducin/WD40 repeat-like superfamily protein | chr5:5059051-5062003 REVERSE LENGTH=433	10	8
AT5G12940.1	Leucine-rich repeat (LRR) family protein | chr5:4087782-4088897 FORWARD LENGTH=371	7	8
AT5G10010.1	unknown protein; FUNCTIONS IN: molecular_function unknown; INVOLVED IN: biological_process unknown; LOCATED IN: nucleolus; EXPRESSED IN: 25 plant structures; EXPRESSED DURING: 15 growth stages; BEST Arabidopsis thaliana protein ma	16	8
AT5G08280.1	HEMC | hydroxymethylbilane synthase | chr5:2663763-2665596 REVERSE LENGTH=382	12	8
AT5G02050.1	Mitochondrial glycoprotein family protein | chr5:403239-404244 REVERSE LENGTH=267	7	8
AT4G39960.1	Molecular chaperone Hsp40/DnaJ family protein | chr4:18534194-18536320 FORWARD LENGTH=447	5	8
AT4G35850.1	Pentatricopeptide repeat (PPR) superfamily protein | chr4:16983638-16986681 FORWARD LENGTH=444	3	8
AT4G35450.5	AKR2 | ankyrin repeat-containing protein 2 | chr4:16839862-16841759 FORWARD LENGTH=350	12	8
AT4G34870.1	ROC5, ATCYP1 | rotamase cyclophilin 5 | chr4:16614451-16614969 FORWARD LENGTH=172	8	8
AT4G34490.1	ATCAP1, CAP 1, CAP1 | cyclase associated protein 1 | chr4:16484896-16487355 REVERSE LENGTH=476	19	8
AT4G25890.1	60S acidic ribosomal protein family | chr4:13159627-13160393 REVERSE LENGTH=119	13	8
AT4G20400.1	JMJ14, PKDM7B | JUMONJI 14 | chr4:11009004-11013588 FORWARD LENGTH=954	9	8
AT4G10260.1	pfkB-like carbohydrate kinase family protein | chr4:6371486-6372770 REVERSE LENGTH=324	10	8
AT4G09730.1	RH39 | RH39 | chr4:6136333-6139510 FORWARD LENGTH=621	9	8
AT4G03280.1	PETC, PGR1 | photosynthetic electron transfer C | chr4:1440314-1441717 FORWARD LENGTH=229	9	8
AT4G00620.1	Amino acid dehydrogenase family protein | chr4:259265-260788 REVERSE LENGTH=360	10	8
AT4G00490.1	BAM2, BMY9 | beta-amylase 2 | chr4:222422-224862 FORWARD LENGTH=542	18	8
AT3G63095.1	Tetratricopeptide repeat (TPR)-like superfamily protein | chr3:23315506-23316258 FORWARD LENGTH=250	5	8
AT3G59510.1	Leucine-rich repeat (LRR) family protein | chr3:21988453-21989712 REVERSE LENGTH=419	4	8
AT3G56190.1	ALPHA-SNAP2, ASNAP | alpha-soluble NSF attachment protein 2 | chr3:20846119-20848356 REVERSE LENGTH=289	3	8
AT3G55610.1	P5CS2 | delta 1-pyrroline-5-carboxylate synthase 2 | chr3:20624278-20628989 REVERSE LENGTH=726	9	8
AT3G53700.1	MEE40 | Pentatricopeptide repeat (PPR) superfamily protein | chr3:19900303-19902567 FORWARD LENGTH=754	6	8
AT3G49600.1	UBP26, SUP32, ATUBP26 | ubiquitin-specific protease 26 | chr3:18380942-18386662 REVERSE LENGTH=1067	3	8
AT3G48730.1	GSA2 | glutamate-1-semialdehyde 2,1-aminomutase 2 | chr3:18049697-18051550 FORWARD LENGTH=472	17	8
AT3G47650.1	DnaJ/Hsp40 cysteine-rich domain superfamily protein | chr3:17569576-17570262 FORWARD LENGTH=136	6	8
AT3G25800.1	PDF1, PR 65, PP2AA2 | protein phosphatase 2A subunit A2 | chr3:9422822-9425783 REVERSE LENGTH=587	8	8
AT3G25520.1	ATL5, PGY3, OLI5, RPL5A | ribosomal protein L5 | chr3:9269573-9271327 REVERSE LENGTH=301	11	8
AT3G24170.1	ATGR1, GR1 | glutathione-disulfide reductase | chr3:8729762-8734115 REVERSE LENGTH=499	11	8
AT3G21200.1	PGR7 | proton gradient regulation 7 | chr3:7436091-7437845 FORWARD LENGTH=317	7	8
AT3G20790.1	NAD(P)-binding Rossmann-fold superfamily protein | chr3:7268802-7271099 FORWARD LENGTH=355	12	8
AT3G17940.1	Galactose mutarotase-like superfamily protein | chr3:6143707-6145244 REVERSE LENGTH=341	6	8
AT3G15290.1	3-hydroxyacyl-CoA dehydrogenase family protein | chr3:5145054-5146613 FORWARD LENGTH=294	3	8
AT3G13470.1	TCP-1/cpn60 chaperonin family protein | chr3:4389685-4392624 FORWARD LENGTH=596	6	8
AT3G12580.1	HSP70, ATHSP70 | heat shock protein 70 | chr3:3991487-3993689 REVERSE LENGTH=650	6	8
AT3G12280.1	RBR1, RBR, RB, ATRBR1, RB1 | retinoblastoma-related 1 | chr3:3913671-3918433 REVERSE LENGTH=1013	3	8
AT3G07480.1	2Fe-2S ferredoxin-like superfamily protein | chr3:2389026-2389505 FORWARD LENGTH=159	5	8
AT3G06670.2	binding | chr3:2105908-2113136 REVERSE LENGTH=886	5	8
AT3G06050.1	PRXIIF, ATPRXIIF | peroxiredoxin IIF | chr3:1826311-1827809 REVERSE LENGTH=201	10	8
AT3G04790.1	Ribose 5-phosphate isomerase, type A protein | chr3:1313365-1314195 FORWARD LENGTH=276	5	8
AT3G03530.1	NPC4 | non-specific phospholipase C4 | chr3:842686-844970 REVERSE LENGTH=538	12	8
AT3G03250.1	UGP, UGP1, AtUGP1 | UDP-GLUCOSE PYROPHOSPHORYLASE 1 | chr3:749761-754014 REVERSE LENGTH=469	20	8
AT2G47620.1	ATSWI3A, CHB1, SWI3A | SWITCH/sucrose nonfermenting 3A | chr2:19532034-19534251 FORWARD LENGTH=512	6	8
AT2G47610.1	Ribosomal protein L7Ae/L30e/S12e/Gadd45 family protein | chr2:19529854-19531401 FORWARD LENGTH=257	5	8
AT2G43790.1	ATMPK6, MPK6, MAPK6, ATMAPK6 | MAP kinase 6 | chr2:18138477-18140693 FORWARD LENGTH=395	10	8
AT2G40060.1	Clathrin light chain protein | chr2:16726564-16728001 FORWARD LENGTH=258	7	8
AT2G38730.1	Cyclophilin-like peptidyl-prolyl cis-trans isomerase family protein | chr2:16192579-16194038 REVERSE LENGTH=199	11	8
AT2G38580.1	Mitochondrial ATP synthase D chain-related protein | chr2:16138838-16142371 FORWARD LENGTH=482	4	8
AT2G35370.1	GDCH | glycine decarboxylase complex H | chr2:14891239-14892050 FORWARD LENGTH=165	12	8
AT2G34970.1	Trimeric LpxA-like enzyme | chr2:14746340-14748532 FORWARD LENGTH=730	12	8
AT2G34420.1	CAB1, AB140, CAB140, LHCB1.3 | chlorophyll A/B binding protein 1 | chr1:10478071-10478874 FORWARD	5	8
AT2G33210.1	HSP60-2 | heat shock protein 60-2 | chr2:14075093-14078568 REVERSE LENGTH=585	16	8
AT2G31390.1	pfkB-like carbohydrate kinase family protein | chr2:13383635-13386116 REVERSE LENGTH=325	10	8
AT2G27680.1	NAD(P)-linked oxidoreductase superfamily protein | chr2:11803981-11805965 REVERSE LENGTH=384	7	8
AT2G25970.1	KH domain-containing protein | chr2:11071844-11075604 REVERSE LENGTH=632	15	8
AT2G24490.1	RPA2, ATRPA2, ROR1, ATRPA32A, RPA32A | replicon protein A2 | chr2:10398651-10400416 REVERSE LENGTH=279	9	8
AT2G20450.1	Ribosomal protein L14 | chr2:8813923-8815071 FORWARD LENGTH=134	5	8
AT2G17340.1	Uncharacterised conserved protein (UCP030210) | chr2:7541615-7544089 REVERSE LENGTH=367	8	8
AT2G04690.1	Pyridoxamine 5-phosphate oxidase family protein | chr2:1644628-1646179 FORWARD LENGTH=210	15	8
AT1G79230.1	ST1, ATMST1, MST1, ATRDH1, STR1 | mercaptopyruvate sulfurtransferase 1 | chr1:29800824-29803679 FORWARD LENGTH=379	9	8
AT1G75030.1	ATLP-3, TLP-3 | thaumatin-like protein 3 | chr1:28174418-28175255 FORWARD LENGTH=246	7	8
AT1G74850.1	PTAC2 | plastid transcriptionally active 2 | chr1:28119237-28122314 REVERSE LENGTH=862	3	8
AT1G72730.1	DEA(D/H)-box RNA helicase family protein | chr1:27378040-27379593 REVERSE LENGTH=414	4	8
AT1G71040.1	LPR2 | Cupredoxin superfamily protein | chr1:26797201-26800224 REVERSE LENGTH=581	9	8
AT1G70290.1	ATTPS8, TPS8, ATTPSC | trehalose-6-phosphatase synthase S8 | chr1:26471286-26474078 REVERSE LENGTH=856	3	8
AT1G56700.1	Peptidase C15, pyroglutamyl peptidase I-like | chr1:21256743-21257640 FORWARD LENGTH=219	7	8
AT1G56050.1	GTP-binding protein-related | chr1:20963793-20966181 FORWARD LENGTH=421	5	8
AT1G53645.1	hydroxyproline-rich glycoprotein family protein | chr1:20026434-20028587 REVERSE LENGTH=523	12	8
AT1G53280.1	Class I glutamine amidotransferase-like superfamily protein | chr1:19864942-19867341 REVERSE LENGTH=438	10	8
AT1G51710.1	UBP6, ATUBP6 | ubiquitin-specific protease 6 | chr1:19175805-19179894 REVERSE LENGTH=482	11	8
AT1G48520.1	GATB | GLU-ADT subunit B | chr1:17940185-17942540 FORWARD LENGTH=550	10	8
AT1G35670.1	ATCDPK2, CPK11, ATCPK11, CDPK2 | calcium-dependent protein kinase 2 | chr1:13205456-13208058 FORWARD LENGTH=495	14	8
AT1G29965.1	RPL18AA | 60S ribosomal protein L18A-1 | chr1:10498458-10501311 REVERSE LENGTH=312	7	8
AT1G25260.1	Ribosomal protein L10 family protein | chr1:8854163-8855766 REVERSE LENGTH=235	8	8
AT1G24260.2	SEP3, AGL9 | K-box region and MADS-box transcription factor family protein | chr1:8593790-8595862 REVERSE LENGTH=251	8	8
AT1G24050.1	RNA-processing, Lsm domain | chr1:8507057-8508439 FORWARD LENGTH=188	7	8
AT1G20450.1	LTI29, LTI45, ERD10 | Dehydrin family protein | chr1:7088235-7089107 REVERSE LENGTH=260	13	8
AT1G10200.1	WLIM1 | GATA type zinc finger transcription factor family protein | chr1:3346677-3347763 REVERSE LENGTH=190	6	8
AT1G10050.1	glycosyl hydrolase family 10 protein / carbohydrate-binding domain-containing protein | chr1:3279270-3283444 FORWARD LENGTH=1063	7	8
AT1G09780.1	Phosphoglycerate mutase, 2,3-bisphosphoglycerate-independent | chr1:3165550-3167812 REVERSE LENGTH=557	10	8
AT1G09020.1	SNF4, ATSNF4 | homolog of yeast sucrose nonfermenting 4 | chr1:2900149-2904212 REVERSE LENGTH=487	6	8
AT1G08130.1	ATLIG1, LIG1 | DNA ligase 1 | chr1:2542913-2547815 REVERSE LENGTH=790	4	8
AT1G07140.1	SIRANBP | Pleckstrin homology (PH) domain superfamily protein | chr1:2192360-2193688 REVERSE LENGTH=228	14	8
AT1G02813.1	Protein of unknown function, DUF538 | chr1:620773-621222 FORWARD LENGTH=149	7	8
AT1G01320.1	Tetratricopeptide repeat (TPR)-like superfamily protein | chr1:121582-130099 REVERSE LENGTH=1797	7	8
AT5G33370.1	GDSL-like Lipase/Acylhydrolase superfamily protein | chr5:12602773-12604670 REVERSE LENGTH=366	1	7
AT5G27740.1	EMB161, EMB2775, EMB251, RFC3 | ATPase family associated with various cellular activities (AAA) | chr5:9823831-9826869 FORWARD LENGTH=354	0	7
AT3G48430.1	REF6 | relative of early flowering 6 | chr3:17935609-17940456 FORWARD LENGTH=1360	1	7
AT1G76160.1	sks5 | SKU5 similar 5 | chr1:28578211-28581020 REVERSE LENGTH=541	0	7
AT5G65430.3	GRF8 | general regulatory factor 8 | chr5:26148630-26150255 REVERSE LENGTH=260	12	7
AT1G67750.1	Pectate lyase family protein | chr1:25401660-25403165 FORWARD LENGTH=408	1	7
AT5G12370.1	SEC10 | exocyst complex component sec10 | chr5:4003002-4008445 REVERSE LENGTH=825	2	7
AT4G25100.1	FSD1, ATFSD1 | Fe superoxide dismutase 1 | chr4:12884649-12886501 REVERSE LENGTH=212	2	7
AT3G03940.1	Protein kinase family protein | chr3:1014412-1018244 REVERSE LENGTH=701	2	7
AT3G01180.1	AtSS2, SS2 | starch synthase 2 | chr3:62456-65678 REVERSE LENGTH=792	2	7
AT2G17510.2	EMB2763 | ribonuclease II family protein | chr2:7609395-7616242 REVERSE LENGTH=1012	2	7
AT1G23860.1	SRZ-21, SRZ21, RSZP21, RSZ21, At-RSZ21 | RS-containing zinc finger protein 21 | chr1:8428091-8429164 REVERSE LENGTH=187	2	7
AT5G62930.1	SGNH hydrolase-type esterase superfamily protein | chr5:25254912-25256357 FORWARD LENGTH=242	3	7
AT5G60990.1	DEA(D/H)-box RNA helicase family protein | chr5:24546601-24549148 REVERSE LENGTH=456	5	7
AT5G59890.1	ADF4, ATADF4 | actin depolymerizing factor 4 | chr5:24122545-24123596 FORWARD LENGTH=139	3	7
AT5G57850.1	D-aminoacid aminotransferase-like PLP-dependent enzymes superfamily protein | chr5:23435548-23437287 REVERSE LENGTH=373	9	7
AT5G56290.1	PEX5, ATPEX5 | peroxin 5 | chr5:22786655-22791972 FORWARD LENGTH=728	5	7
AT5G54750.2	Transport protein particle (TRAPP) component | chr5:22242080-22243477 FORWARD LENGTH=199	8	7
AT5G54600.1	Translation protein SH3-like family protein | chr5:22183046-22184403 FORWARD LENGTH=198	13	7
AT5G53850.2	haloacid dehalogenase-like hydrolase family protein | chr5:21861155-21864817 REVERSE LENGTH=507	8	7
AT5G48810.1	ATB5-B, B5 #3, ATCB5-D, CB5-D | cytochrome B5 isoform D | chr5:19789249-19790180 REVERSE LENGTH=140	5	7
AT5G47320.1	RPS19 | ribosomal protein S19 | chr5:19203801-19204951 FORWARD LENGTH=212	8	7
AT5G42390.1	Insulinase (Peptidase family M16) family protein | chr5:16945308-16952647 FORWARD LENGTH=1265	7	7
AT5G41950.1	Tetratricopeptide repeat (TPR)-like superfamily protein | chr5:16785825-16789360 FORWARD LENGTH=565	6	7
AT5G40870.1	ATUK/UPRT1, UKL1, UK/UPRT1 | uridine kinase/uracil phosphoribosyltransferase 1 | chr5:16375021-16378384 FORWARD LENGTH=486	16	7
AT5G36210.1	alpha/beta-Hydrolases superfamily protein | chr5:14248202-14253272 REVERSE LENGTH=730	9	7
AT5G25460.1	Protein of unknown function, DUF642 | chr5:8863430-8865394 FORWARD LENGTH=369	7	7
AT5G24520.1	TTG1, TTG, URM23, ATTTG1 | Transducin/WD40 repeat-like superfamily protein | chr5:8371708-8372733 REVERSE LENGTH=341	4	7
AT5G24300.1	SSI1, SSI, ATSS1 | Glycogen/starch synthases, ADP-glucose type | chr5:8266934-8270860 FORWARD LENGTH=652	14	7
AT5G21326.1	Ca2+regulated serine-threonine protein kinase family protein | chr5:7218081-7221743 FORWARD LENGTH=439	7	7
AT5G19150.1	pfkB-like carbohydrate kinase family protein | chr5:6426280-6428402 REVERSE LENGTH=365	3	7
AT5G15230.1	GASA4 | GAST1 protein homolog 4 | chr5:4945017-4946025 FORWARD LENGTH=106	13	7
AT5G14520.1	pescadillo-related | chr5:4680789-4684330 REVERSE LENGTH=590	10	7
AT5G13420.1	Aldolase-type TIM barrel family protein | chr5:4302080-4304212 REVERSE LENGTH=438	6	7
AT5G12410.1	THUMP domain-containing protein | chr5:4021974-4023950 REVERSE LENGTH=376	8	7
AT5G11240.1	transducin family protein / WD-40 repeat family protein | chr5:3582949-3586782 FORWARD LENGTH=615	9	7
AT5G09660.4	PMDH2 | peroxisomal NAD-malate dehydrogenase 2 | chr5:2993691-2995551 REVERSE LENGTH=363	9	7
AT5G07350.2	Tudor1, AtTudor1, TSN1 | TUDOR-SN protein 1 | chr5:2320021-2324892 REVERSE LENGTH=1007	12	7
AT5G05980.1	ATDFB, DFB, FPGS1 | DHFS-FPGS homolog B | chr5:1799738-1804441 REVERSE LENGTH=571	9	7
AT5G01410.1	PDX1, ATPDX1.3, RSR4, PDX1.3, ATPDX1 | Aldolase-type TIM barrel family protein | chr5:172576-173505 REVERSE LENGTH=309	18	7
AT4G39260.1	CCR1, ATGRP8, GR-RBP8, GRP8 | cold, circadian rhythm, and RNA binding 1 | chr4:18274166-18274958 REVERSE LENGTH=169	14	7
AT4G38460.1	GGR | geranylgeranyl reductase | chr4:17994849-17995974 FORWARD LENGTH=326	7	7
AT4G32720.1	AtLa1, La1 | La protein 1 | chr4:15787313-15789683 FORWARD LENGTH=433	5	7
AT4G31120.1	SKB1, ATPRMT5 | SHK1 binding protein 1 | chr4:15132185-15136568 REVERSE LENGTH=642	5	7
AT4G30310.2	FGGY family of carbohydrate kinase | chr4:14831913-14835092 FORWARD LENGTH=579	8	7
AT4G28980.2	CDKF;1, CAK1AT | CDK-activating kinase 1AT | chr4:14288471-14290102 FORWARD LENGTH=479	9	7
AT4G26300.1	emb1027 | Arginyl-tRNA synthetase, class Ic | chr4:13308400-13313109 REVERSE LENGTH=642	8	7
AT4G22670.1	AtHip1, HIP1, TPR11 | HSP70-interacting protein 1 | chr4:11918236-11920671 FORWARD LENGTH=441	11	7
AT4G17190.1	FPS2 | farnesyl diphosphate synthase 2 | chr4:9648743-9650865 REVERSE LENGTH=342	11	7
AT4G15802.1	HSBP, AtHSBP | heat shock factor binding protein | chr4:8986864-8988339 REVERSE LENGTH=86	9	7
AT4G15770.1	RNA binding | chr4:8978060-8978623 FORWARD LENGTH=187	3	7
AT4G14080.1	MEE48 | O-Glycosyl hydrolases family 17 protein | chr4:8118697-8120292 REVERSE LENGTH=478	9	7
AT4G05180.1	PSBQ, PSBQ-2, PSII-Q | photosystem II subunit Q-2 | chr4:2672093-2673170 REVERSE LENGTH=230	8	7
AT4G03120.1	C2H2 and C2HC zinc fingers superfamily protein | chr4:1385747-1387331 FORWARD LENGTH=207	8	7
AT4G02570.1	ATCUL1, CUL1, AXR6 | cullin 1 | chr4:1129315-1133435 FORWARD LENGTH=738	7	7
AT4G02080.1	ASAR1, ATSARA1C, ATSAR2, SAR2 | secretion-associated RAS super family 2 | chr4:921554-922547 FORWARD LENGTH=193	3	7
AT3G63250.1	HMT-2, ATHMT-2, HMT2 | homocysteine methyltransferase 2 | chr3:23370575-23372587 REVERSE LENGTH=333	11	7
AT3G62030.2	ROC4 | rotamase CYP 4 | chr3:22973004-22975139 FORWARD LENGTH=313	7	7
AT3G62010.1	unknown protein; LOCATED IN: cellular_component unknown; EXPRESSED IN: 23 plant structures; EXPRESSED DURING: 15 growth stages; Has 553 Blast hits to 216 proteins in 93 species: Archae - 0; Bacteria - 124; Metazoa - 193; Fungi - 5	4	7
AT3G61650.1	TUBG2, ATGCP2, GCP2 | gamma-tubulin complex protein 2 | chr5:1679340-1681719 FORWARD LENGTH=474	6	7
AT3G53900.2	UPP, PYRR | uracil phosphoribosyltransferase | chr3:19956914-19959006 REVERSE LENGTH=296	13	7
AT3G52960.1	Thioredoxin superfamily protein | chr3:19639699-19640403 FORWARD LENGTH=234	9	7
AT3G48710.1	DEK domain-containing chromatin associated protein | chr3:18041024-18043995 FORWARD LENGTH=462	6	7
AT3G46520.1	ACT4 | actin 4 | chr5:23950109-23951586 FORWARD LENGTH=377	5	7
AT3G46040.1	RPS15AD | ribosomal protein S15A D | chr3:16914891-16915529 FORWARD LENGTH=130	6	7
AT3G28980.1	Protein of unknown function (DUF1216) | chr3:10993403-10994925 REVERSE LENGTH=445	3	7
AT3G24480.1	Leucine-rich repeat (LRR) family protein | chr3:8901154-8902638 REVERSE LENGTH=494	6	7
AT3G23830.1	GR-RBP4, GRP4 | glycine-rich RNA-binding protein 4 | chr3:8606762-8607677 REVERSE LENGTH=136	7	7
AT3G22200.2	POP2 | Pyridoxal phosphate (PLP)-dependent transferases superfamily protein | chr3:7835457-7838863 FORWARD LENGTH=513	9	7
AT3G21140.1	Pyridoxamine 5-phosphate oxidase family protein | chr3:7409696-7412086 REVERSE LENGTH=387	6	7
AT3G18390.1	EMB1865 | CRS1 / YhbY (CRM) domain-containing protein | chr3:6313572-6317584 FORWARD LENGTH=848	7	7
AT3G18165.1	MOS4 | modifier of snc1,4 | chr3:6223248-6225076 FORWARD LENGTH=253	5	7
AT3G16080.1	Zi	8	7
AT3G15660.1	ATGRX4, GRX4 | glutaredoxin 4 | chr3:5308134-5309383 REVERSE LENGTH=169	4	7
AT3G14390.1	Pyridoxal-dependent decarboxylase family protein | chr3:4806771-4808954 FORWARD LENGTH=484	11	7
AT3G13920.2	EIF4A1, RH4, TIF4A1 | eukaryotic translation initiation factor 4A1 | chr3:4592586-4594128 REVERSE LENGTH=415	7	7
AT3G10220.1	tubulin folding cofactor B | chr3:3161977-3164037 FORWARD LENGTH=243	3	7
AT3G08580.1	AAC1 | ADP/ATP carrier 1 | chr3:2605706-2607030 REVERSE LENGTH=381	6	7
AT3G08030.1	Protein of unknown function, DUF642 | chr3:2564191-2565819 FORWARD LENGTH=365	9	7
AT3G08010.1	ATAB2 | RNA binding | chr3:2556046-2557426 FORWARD LENGTH=374	5	7
AT3G06350.1	EMB3004, MEE32 | dehydroquinate dehydratase, putative / shikimate dehydrogenase, putative | chr3:1924536-1927701 REVERSE LENGTH=603	11	7
AT3G04260.1	PTAC3 | plastid transcriptionally active 3 | chr3:1123231-1127515 REVERSE LENGTH=910	11	7
AT2G46140.1	Late embryogenesis abundant protein | chr2:18959163-18960362 FORWARD LENGTH=166	6	7
AT2G45600.1	alpha/beta-Hydrolases superfamily protein | chr2:18789799-18790788 FORWARD LENGTH=329	7	7
AT2G45240.1	MAP1A | methionine aminopeptidase 1A | chr2:18656059-18658906 FORWARD LENGTH=398	6	7
AT2G44730.1	Alcohol dehydrogenase transcription factor Myb/SANT-like family protein | chr2:18437447-18438565 REVERSE LENGTH=372	6	7
AT2G40490.1	HEME2 | Uroporphyrinogen decarboxylase | chr2:16912961-16914988 FORWARD LENGTH=394	16	7
AT2G34810.1	FAD-binding Berberine family protein | chr2:14685292-14686914 FORWARD LENGTH=540	8	7
AT2G34640.1	PTAC12, HMR | plastid transcriptionally active 12 | chr2:14582061-14584345 REVERSE LENGTH=527	6	7
AT2G33740.2	CUTA | Nitrogen regulatory PII-like, alpha/beta | chr2:14269590-14271523 FORWARD LENGTH=182	5	7
AT2G33610.1	ATSWI3B, CHB2, SWI3B | switch subunit 3 | chr2:14229023-14231149 FORWARD LENGTH=469	5	7
AT2G32920.1	ATPDIL2-3, PDI9, ATPDI9, PDIL2-3 | PDI-like 2-3 | chr2:13962502-13965406 REVERSE LENGTH=440	5	7
AT2G31570.1	ATGPX2, GPX2 | glutathione peroxidase 2 | chr2:13438211-13439775 REVERSE LENGTH=169	5	7
AT2G29570.1	PCNA2, ATPCNA2 | proliferating cell nuclear antigen 2 | chr2:12650139-12651598 REVERSE LENGTH=264	9	7
AT2G26990.1	FUS12, ATCSN2, COP12, CSN2 | proteasome family protein | chr2:11519684-11522412 REVERSE LENGTH=439	3	7
AT2G25170.1	PKL, GYM, CHD3, CHR6, SSL2 | chromatin remodeling factor CHD3 (PICKLE) | chr2:10714411-10723763 FORWARD LENGTH=1384	4	7
AT2G24020.1	Uncharacterised BCR, YbaB family COG0718 | chr2:10217869-10219269 REVERSE LENGTH=182	11	7
AT2G06990.1	HEN2 | RNA helicase, ATP-dependent, SK12/DOB1 protein | chr2:2895135-2900909 FORWARD LENGTH=995	8	7
AT2G01350.1	QPT | quinolinate phoshoribosyltransferase | chr2:165332-167209 REVERSE LENGTH=348	6	7
AT1G79990.1	structural molecules | chr1:30084522-30091949 FORWARD LENGTH=1135	3	7
AT1G79920.1	Heat shock protein 70 (Hsp 70) family protein | chr1:30058935-30062224 REVERSE LENGTH=831	6	7
AT1G78370.1	ATGSTU20, GSTU20 | glutathione S-transferase TAU 20 | chr1:29484428-29485204 REVERSE LENGTH=217	7	7
AT1G75990.1	PAM domain (PCI/PINT associated module) protein | chr1:28524623-28526718 REVERSE LENGTH=487	11	7
AT1G74920.1	ALDH10A8 | aldehyde dehydrogenase 10A8 | chr1:28139175-28142573 REVERSE LENGTH=501	7	7
AT1G74470.1	Pyridine nucleotide-disulphide oxidoreductase family protein | chr1:27991248-27992845 FORWARD LENGTH=467	5	7
AT1G74100.1	SOT16, ATSOT16, CORI-7, ATST5A | sulfotransferase 16 | chr1:27864489-27865505 REVERSE LENGTH=338	4	7
AT1G66850.1	Bifunctional inhibitor/lipid-transfer protein/seed storage 2S albumin superfamily protein | chr1:24936985-24937293 FORWARD LENGTH=102	3	7
AT1G56580.1	SVB | Protein of unknown function, DUF538 | chr1:21198402-21198902 REVERSE LENGTH=166	13	7
AT1G53580.1	GLX2-3, ETHE1, GLY3 | glyoxalase II 3 | chr1:19991542-19993250 REVERSE LENGTH=294	3	7
AT1G47250.1	PAF1, ATPSM30, ARS5 | proteasome alpha subunit F1 | chr5:17159270-17160975 REVERSE LENGTH=278	9	7
AT1G43710.1	emb1075 | Pyridoxal phosphate (PLP)-dependent transferases superfamily protein | chr1:16486534-16488298 REVERSE LENGTH=482	3	7
AT1G42440.1	FUNCTIONS IN: molecular_function unknown; INVOLVED IN: ribosome biogenesis; LOCATED IN: nucleus; EXPRESSED IN: 22 plant structures; EXPRESSED DURING: 13 growth stages; CONTAINS InterPro DOMAIN/s: AARP2CN (InterPro:IPR012948), Prot	10	7
AT1G35720.1	ANNAT1, OXY5, ATOXY5 | annexin 1 | chr1:13225304-13226939 FORWARD LENGTH=317	10	7
AT1G32580.1	plastid developmental protein DAG, putative | chr1:11784108-11785430 FORWARD LENGTH=229	9	7
AT1G25350.2	OVA9 | glutamine-tRNA ligase, putative / glutaminyl-tRNA synthetase, putative / GlnRS, putative | chr1:8889280-8894205 REVERSE LENGTH=800	10	7
AT1G25211.1	F-box family protein | chr1:8806649-8807950 FORWARD	8	7
AT1G20140.1	ASK4, SK4 | SKP1-like 4 | chr1:6986430-6987079 FORWARD LENGTH=163	6	7
AT1G15440.1	PWP2, ATPWP2 | periodic tryptophan protein 2 | chr1:5306159-5309460 REVERSE LENGTH=900	16	7
AT1G12050.1	fumarylacetoacetase, putative | chr1:4072904-4075856 FORWARD LENGTH=421	8	7
AT1G10840.1	TIF3H1 | translation initiation factor 3 subunit H1 | chr1:3607885-3610299 REVERSE LENGTH=337	9	7
AT1G06260.1	Cysteine proteinases superfamily protein | chr1:1916449-1917585 FORWARD LENGTH=343	6	7
AT1G05190.1	emb2394 | Ribosomal protein L6 family | chr1:1502515-1503738 REVERSE LENGTH=223	8	7
AT1G04270.1	RPS15 | cytosolic ribosomal protein S15 | chr1:1141852-1142960 REVERSE LENGTH=152	12	7
AT1G03230.1	Eukaryotic aspartyl protease family protein | chr1:790110-791414 FORWARD LENGTH=434	13	7
AT1G03130.1	PSAD-1 | photosystem I subunit D-1 | chr4:1229247-1229873 REVERSE LENGTH=208	3	7
ATMG00290.1	Alpha-L RNA-binding motif/Ribosomal protein S4 family protein | chr2:3472604-3473692 REVERSE LENGTH=362	9	6
ATCG00820.1	RPS19 | ribosomal protein S19 | chrC:84005-84283 REVERSE LENGTH=92	10	6
ATCG00660.1	RPL20 | ribosomal protein L20 | chrC:68512-68865 REVERSE LENGTH=117	9	6
ATCG00180.1	RPOC1 | DNA-directed RNA polymerase family protein | chrC:20251-23084 REVERSE LENGTH=680	4	6
AT5G65840.1	Thioredoxin superfamily protein | chr5:26344097-26346057 REVERSE LENGTH=275	3	6
AT5G65010.2	ASN2 | asparagine synthetase 2 | chr5:25969224-25972278 FORWARD LENGTH=579	5	6
AT5G64670.1	Ribosomal protein L18e/L15 superfamily protein | chr5:25852535-25853880 REVERSE LENGTH=281	4	6
AT5G10770.1	Eukaryotic aspartyl protease family protein | chr5:3403331-3405331 REVERSE LENGTH=474	0	6
AT5G64460.2	Phosphoglycerate mutase family protein | chr5:25773009-25775104 REVERSE LENGTH=282	6	6
AT3G54900.1	CXIP1, ATGRXCP | CAX interacting protein 1 | chr3:20341850-20342371 REVERSE LENGTH=173	1	6
AT3G29030.1	ATEXPA5, ATEXP5, ATHEXP ALPHA 1.4, EXP5, EXPA5 | expansin A5 | chr3:11011538-11013068 REVERSE LENGTH=255	0	6
AT5G64040.2	PSAN | photosystem I reaction center subunit PSI-N, chloroplast, putative / PSI-N, putative (PSAN) | chr5:25628690-25629409 REVERSE LENGTH=181	7	6
AT5G63980.1	SAL1, ALX8, ATSAL1, HOS2, FRY1, RON1 | Inositol monophosphatase family protein | chr5:25609840-25611802 FORWARD LENGTH=407	9	6
AT3G20630.1	UBP14, TTN6, ATUBP14, PER1 | ubiquitin-specific protease 14 | chr3:7203001-7208340 REVERSE LENGTH=797	1	6
AT1G66670.1	CLPP3, NCLPP3 | CLP protease proteolytic subunit 3 | chr1:24863995-24865646 REVERSE LENGTH=309	1	6
AT5G05270.1	Chalcone-flavanone isomerase family protein | chr5:1563492-1564827 FORWARD LENGTH=209	2	6
AT4G31160.1	DCAF1 | DDB1-CUL4 associated factor 1 | chr4:15145936-15152939 FORWARD LENGTH=1883	2	6
AT3G54050.1	HCEF1 | high cyclic electron flow 1 | chr3:20016951-20018527 FORWARD LENGTH=417	2	6
AT3G47470.1	LHCA4, CAB4 | light-harvesting chlorophyll-protein complex I subunit A4 | chr3:17493622-17494773 REVERSE LENGTH=251	2	6
AT5G63120.2	P-loop containing nucleoside triphosphate hydrolases superfamily protein | chr5:25318967-25322071 REVERSE LENGTH=591	8	6
AT3G46740.1	TOC75-III, MAR1 | translocon at the outer envelope membrane of chloroplasts 75-III | chr3:17216104-17219296 REVERSE LENGTH=818	2	6
AT3G19980.1	ATFYPP3, EMB2736, STPP, FYPP3 | flower-specific, phytochrome-associated protein phosphatase 3 | chr3:6962008-6964761 FORWARD LENGTH=303	2	6
AT3G04520.1	THA2 | threonine aldolase 2 | chr3:1217397-1219571 REVERSE LENGTH=355	2	6
AT2G44040.1	Dihydrodipicolinate reductase, bacterial/plant | chr2:18221985-18223998 REVERSE LENGTH=347	2	6
AT2G34260.1	transducin family protein / WD-40 repeat family protein | chr2:14465899-14468416 FORWARD LENGTH=353	2	6
AT2G31060.3	elongation factor family protein | chr2:13213496-13218544 REVERSE LENGTH=671	2	6
AT2G14120.3	DRP3B | dynamin related protein | chr2:5954253-5960015 REVERSE LENGTH=809	2	6
AT1G48610.1	AT hook motif-containing protein | chr1:17971027-17972798 REVERSE LENGTH=212	2	6
AT5G58590.1	RANBP1 | RAN binding protein 1 | chr5:23680319-23681714 REVERSE LENGTH=219	4	6
AT5G58390.1	Peroxidase superfamily protein | chr5:23599755-23601244 REVERSE LENGTH=316	3	6
AT5G58330.1	lactate/malate dehydrogenase family protein | chr5:23580010-23582287 REVERSE LENGTH=443	9	6
AT5G56950.1	NFA03, NFA3, NAP1;3 | nucleosome assembly protein 1;3 | chr5:23032618-23035299 FORWARD LENGTH=374	8	6
AT5G56710.1	Ribosomal protein L31e family protein | chr5:22944003-22944767 REVERSE LENGTH=119	4	6
AT5G56500.1	TCP-1/cpn60 chaperonin family protein | chr5:22874058-22876966 FORWARD LENGTH=597	3	6
AT5G55280.1	FTSZ1-1, ATFTSZ1-1, CPFTSZ | homolog of bacterial cytokinesis Z-ring protein FTSZ 1-1 | chr5:22420740-22422527 REVERSE LENGTH=433	4	6
AT5G53460.1	GLT1 | NADH-dependent glutamate synthase 1 | chr5:21700518-21709629 FORWARD LENGTH=2208	12	6
AT5G51980.2	Transducin/WD40 repeat-like superfamily protein | chr5:21113650-21115902 REVERSE LENGTH=443	4	6
AT5G51700.1	PBS2, ATRAR1, RPR2, RAR1 | protein binding;zinc ion binding | chr5:21001373-21003143 REVERSE LENGTH=226	5	6
AT5G51550.1	EXL3 | EXORDIUM like 3 | chr5:20939793-20940806 REVERSE LENGTH=337	4	6
AT5G49930.1	emb1441 | zinc knuckle (CCHC-type) family protein | chr5:20308260-20312736 REVERSE LENGTH=1080	7	6
AT5G41520.1	RNA binding Plectin/S10 domain-containing protein | chr5:16609377-16610583 REVERSE LENGTH=180	6	6
AT5G40080.1	Mitochondrial ribosomal protein L27 | chr5:16040190-16041529 REVERSE LENGTH=94	6	6
AT5G39850.1	Ribosomal protein S4 | chr5:15950053-15951171 FORWARD LENGTH=197	9	6
AT5G35790.1	G6PD1 | glucose-6-phosphate dehydrogenase 1 | chr5:13956879-13959686 REVERSE LENGTH=576	10	6
AT5G24165.1	unknown protein; FUNCTIONS IN: molecular_function unknown; INVOLVED IN: biological_process unknown; LOCATED IN: chloroplast; EXPRESSED IN: 22 plant structures; EXPRESSED DURING: 13 growth stages; BEST Arabidopsis thaliana protein	6	6
AT5G23860.1	TUB8 | tubulin beta 8 | chr5:8042962-8044528 FORWARD LENGTH=449	8	6
AT5G22010.1	AtRFC1, RFC1 | replication factor C1 | chr5:7280632-7287037 REVERSE LENGTH=956	8	6
AT5G21150.1	AGO9 | Argonaute family protein | chr5:7193472-7198113 FORWARD LENGTH=896	11	6
AT5G20280.1	ATSPS1F, SPS1F | sucrose phosphate synthase 1F | chr5:6844994-6849997 REVERSE LENGTH=1043	7	6
AT5G19440.1	NAD(P)-binding Rossmann-fold superfamily protein | chr5:6556493-6558123 FORWARD LENGTH=326	4	6
AT5G16715.1	EMB2247 | ATP binding;valine-tRNA ligases;aminoacyl-tRNA ligases;nucleotide binding;ATP binding;aminoacyl-tRNA ligases | chr5:5485353-5493229 FORWARD LENGTH=974	12	6
AT5G15110.1	Pectate lyase family protein | chr5:4895966-4897682 FORWARD LENGTH=472	3	6
AT5G13780.1	Acyl-CoA N-acyltransferases (NAT) superfamily protein | chr5:4447610-4448603 REVERSE LENGTH=192	7	6
AT5G13280.1	AK-LYS1, AK1, AK | aspartate kinase 1 | chr5:4249516-4252654 FORWARD LENGTH=569	12	6
AT5G13030.1	unknown protein; FUNCTIONS IN: molecular_function unknown; INVOLVED IN: biological_process unknown; LOCATED IN: chloroplast; EXPRESSED IN: 23 plant structures; EXPRESSED DURING: 13 growth stages; CONTAINS InterPro DOMAIN/s: Unchar	10	6
AT5G10980.1	Histone superfamily protein | chr4:1	5	6
AT5G08570.1	Pyruvate kinase family protein | chr5:2778433-2780300 FORWARD LENGTH=510	4	6
AT5G08530.1	CI51 | 51 kDa subunit of complex I | chr5:2759848-2761726 REVERSE LENGTH=486	6	6
AT5G07470.1	PMSR3, ATMSRA3 | peptidemethionine sulfoxide reductase 3 | chr5:2362760-2364286 REVERSE LENGTH=202	4	6
AT5G06290.1	2-Cys Prx B, 2CPB | 2-cysteine peroxiredoxin B | chr5:1919380-1921211 FORWARD LENGTH=273	9	6
AT5G04740.1	ACT domain-containing protein | chr5:1368713-1371391 REVERSE LENGTH=301	7	6
AT5G04420.1	Galactose oxidase/kelch repeat superfamily protein | chr5:1246867-1249455 REVERSE LENGTH=514	5	6
AT5G01600.1	ATFER1, FER1 | ferretin 1 | chr5:228149-229594 REVERSE LENGTH=255	8	6
AT4G39040.1	RNA-binding CRS1 / YhbY (CRM) domain protein | chr4:18189249-18190535 REVERSE LENGTH=296	5	6
AT4G35260.1	IDH1, IDH-I | isocitrate dehydrogenase 1 | chr4:16774494-16776233 REVERSE LENGTH=367	11	6
AT4G35100.1	PIP3, PIP3A, PIP2;7, SIMIP | plasma membrane intrinsic protein 3 | chr4:16708672-16709958 FORWARD LENGTH=280	7	6
AT4G31210.1	DNA topoisomerase, type IA, core | chr4:15165280-15172534 FORWARD LENGTH=1284	6	6
AT4G29810.2	ATMKK2, MKK2, MK1 | MAP kinase kinase 2 | chr4:14593299-14595241 REVERSE LENGTH=372	3	6
AT4G28730.1	Glutaredoxin family protein | chr4:14199174-14200712 FORWARD LENGTH=174	6	6
AT4G28360.1	Ribosomal protein L22p/L17e family protein | chr1:19507052-19508699 FORWARD LENGTH=269	6	6
AT4G27570.1	UDP-Glycosyltransferase superfamily protein | chr4:13763657-13765018 REVERSE LENGTH=453	7	6
AT4G26760.1	MAP65-2 | microtubule-associated protein 65-2 | chr4:13478834-13481300 REVERSE LENGTH=578	8	6
AT4G25730.1	FtsJ-like methyltransferase family protein | chr4:13102906-13106718 REVERSE LENGTH=821	11	6
AT4G23100.1	RML1, PAD2, GSH1, CAD2, ATECS1, GSHA | glutamate-cysteine ligase | chr4:12103458-12106751 REVERSE LENGTH=522	8	6
AT4G22380.1	Ribosomal protein L7Ae/L30e/S12e/Gadd45 family protein | chr5:6804075-6805102 REVERSE LENGTH=160	9	6
AT4G09650.1	ATPD | ATP synthase delta-subunit gene | chr4:6100799-6101503 FORWARD LENGTH=234	3	6
AT4G05400.1	copper ion binding | chr4:2741256-2742008 FORWARD LENGTH=250	7	6
AT4G03210.1	XTH9 | xyloglucan endotransglucosylase/hydrolase 9 | chr4:1416019-1417197 FORWARD LENGTH=290	4	6
AT4G01897.1	unknown protein; CONTAINS InterPro DOMAIN/s: Protein of unknown function DUF952 (InterPro:IPR009297); Has 763 Blast hits to 763 proteins in 180 species: Archae - 0; Bacteria - 351; Metazoa - 0; Fungi - 0; Plants - 29; Viruses - 0;	10	6
AT3G63140.1	CSP41A | chloroplast stem-loop binding protein of 41 kDa | chr3:23327006-23328620 REVERSE LENGTH=406	12	6
AT3G61440.1	ATCYSC1, ARATH;BSAS3;1, CYSC1 | cysteine synthase C1 | chr3:22735885-22737792 FORWARD LENGTH=368	8	6
AT3G58570.1	P-loop containing nucleoside triphosphate hydrolases superfamily protein | chr3:21657099-21660352 FORWARD LENGTH=646	10	6
AT3G57000.1	nucleolar essential protein-related | chr3:21092610-21094109 FORWARD LENGTH=298	5	6
AT3G56990.1	EDA7 | embryo sac development arrest 7 | chr3:21088358-21091976 REVERSE LENGTH=711	5	6
AT3G56910.1	PSRP5 | plastid-specific 50S ribosomal protein 5 | chr3:21069558-21070257 REVERSE LENGTH=148	9	6
AT3G54230.2	SUA | suppressor of abi3-5 | chr3:20073872-20080142 FORWARD LENGTH=1008	10	6
AT3G53460.4	CP29 | chloroplast RNA-binding protein 29 | chr3:19819738-19821423 REVERSE LENGTH=363	7	6
AT3G51010.1	unknown protein; FUNCTIONS IN: molecular_function unknown; INVOLVED IN: biological_process unknown; LOCATED IN: mitochondrion, plastid; EXPRESSED IN: 22 plant structures; EXPRESSED DURING: 13 growth stages; Has 24 Blast hits to 24	3	6
AT3G48500.2	PDE312, PTAC10 | Nucleic acid-binding, OB-fold-like protein | chr3:17962209-17965408 FORWARD LENGTH=697	7	6
AT3G26420.1	ATRZ-1A | RNA-binding (RRM/RBD/RNP motifs) family protein with retrovirus zinc finger-like domain | chr3:9671953-9673055 FORWARD LENGTH=245	5	6
AT3G19130.1	ATRBP47B, RBP47B | RNA-binding protein 47B | chr3:6611398-6613823 REVERSE LENGTH=435	4	6
AT3G18490.1	Eukaryotic aspartyl protease family protein | chr3:6349090-6350592 REVERSE LENGTH=500	5	6
AT3G17900.1	unknown protein; FUNCTIONS IN: molecular_function unknown; INVOLVED IN: biological_process unknown; LOCATED IN: cellular_component unknown; EXPRESSED IN: 23 plant structures; EXPRESSED DURING: 13 growth stages; Has 45 Blast hits t	4	6
AT3G16840.1	P-loop containing nucleoside triphosphate hydrolases superfamily protein | chr3:5738020-5743042 REVERSE LENGTH=826	10	6
AT3G16830.1	TPR2 | TOPLESS-related 2 | chr3:5731709-5737531 FORWARD LENGTH=1131	3	6
AT3G15680.1	Ran BP2/NZF zinc finger-like superfamily protein | chr3:5315437-5316048 FORWARD LENGTH=164	3	6
AT3G11980.1	MS2, FAR2 | Jojoba acyl CoA reductase-related male sterility protein | chr3:3814484-3816927 FORWARD LENGTH=616	8	6
AT3G07850.1	Pectin lyase-like superfamily protein | chr3:4648607-4650226 REVERSE LENGTH=445	6	6
AT3G06530.2	ARM repeat superfamily protein | chr3:2022596-2033637 FORWARD LENGTH=2199	10	6
AT3G04290.1	ATLTL1, LTL1 | Li-tolerant lipase 1 | chr3:1133620-1136223 REVERSE LENGTH=366	8	6
AT2G47970.1	Nuclear pore localisation protein NPL4 | chr2:19629525-19630973 FORWARD LENGTH=413	9	6
AT2G45540.2	WD-40 repeat family protein / beige-related | chr2:18757881-18772229 REVERSE LENGTH=3001	5	6
AT2G44310.1	Calcium-binding EF-hand family protein | chr2:18309285-18309713 FORWARD LENGTH=142	4	6
AT2G44120.2	Ribosomal protein L30/L7 family protein | chr2:18249227-18250417 REVERSE LENGTH=247	8	6
AT2G40030.1	NRPD1B, DRD3, ATNRPD1B, DMS5, NRPE1 | nuclear RNA polymerase D1B | chr2:16715089-16723406 FORWARD LENGTH=1976	5	6
AT2G38020.1	VCL1, MAN, EMB258 | vacuoleless1 (VCL1) | chr2:15910098-15914190 REVERSE LENGTH=858	4	6
AT2G34160.1	Alba DNA/RNA-binding protein | chr2:14426283-14427220 FORWARD LENGTH=130	5	6
AT2G33040.1	ATP3 | gamma subunit of Mt ATP synthase | chr2:14018978-14021047 REVERSE LENGTH=325	6	6
AT2G30800.1	HVT1, ATVT-1 | helicase in vascular tissue and tapetum | chr2:13120585-13126635 REVERSE LENGTH=1299	4	6
AT2G19540.1	Transducin family protein / WD-40 repeat family protein | chr2:8461804-8464347 FORWARD LENGTH=469	12	6
AT2G18040.1	PIN1AT | peptidylprolyl cis/trans isomerase, NIMA-interacting 1 | chr2:7842346-7843537 FORWARD LENGTH=119	9	6
AT2G14750.1	APK, AKN1, ATAKN1, APK1 | APS kinase | chr2:6314128-6315501 FORWARD LENGTH=276	7	6
AT2G13540.1	ENS, ABH1, CBP80, ATCBP80 | ARM repeat superfamily protein | chr2:5637053-5642813 FORWARD LENGTH=848	10	6
AT2G05170.1	ATVPS11, VPS11 | vacuolar protein sorting 11 | chr2:1870020-1873278 FORWARD LENGTH=932	5	6
AT2G04520.1	Nucleic acid-binding, OB-fold-like protein | chr2:1574802-1575239 REVERSE LENGTH=145	5	6
AT2G01520.1	MLP328 | MLP-like protein 328 | chr2:235992-236881 FORWARD LENGTH=151	7	6
AT1G79870.1	D-isomer specific 2-hydroxyacid dehydrogenase family protein | chr1:30044794-30045851 FORWARD LENGTH=313	4	6
AT1G79340.1	AtMC4, MC4 | metacaspase 4 | chr1:29842849-29844368 FORWARD LENGTH=418	6	6
AT1G74690.1	IQD31 | IQ-domain 31 | chr1:28061498-28063924 REVERSE LENGTH=587	6	6
AT1G69250.1	Nuclear transport factor 2 (NTF2) family protein with RNA binding (RRM-RBD-RNP motifs) domain | chr1:26033163-26035301 FORWARD LENGTH=427	5	6
AT1G66240.1	ATX1, ATATX1 | homolog of anti-oxidant 1 | chr1:24686445-24687327 REVERSE LENGTH=106	4	6
AT1G65560.1	Zinc-binding dehydrogenase family protein | chr1:24371608-24373673 REVERSE LENGTH=350	6	6
AT1G65150.1	TRAF-like family protein | chr1:24204167-24205558 REVERSE LENGTH=296	10	6
AT1G63940.2	MDAR6 | monodehydroascorbate reductase 6 | chr1:23730095-23733534 FORWARD LENGTH=493	7	6
AT1G59830.1	PP2A-1 | protein phosphatase 2A-2 | chr1:22020708-22022293 REVERSE LENGTH=306	3	6
AT1G55090.1	carbon-nitrogen hydrolase family protein | chr1:20554857-20558188 FORWARD LENGTH=725	5	6
AT1G52740.1	HTA8 | histone H2A 8 | chr2:16219444-16220679 R	4	6
AT1G50670.1	OTU-like cysteine protease family protein | chr1:18775086-18776552 REVERSE LENGTH=208	7	6
AT1G35780.1	unknown protein; BEST Arabidopsis thaliana protein match is: unknown protein (TAIR:AT1G78150.2); Has 145 Blast hits to 144 proteins in 16 species: Archae - 0; Bacteria - 0; Metazoa - 0; Fungi - 0; Plants - 145; Viruses - 0; Other	3	6
AT1G32050.1	SCAMP family protein | chr1:11528616-11530974 FORWARD LENGTH=264	5	6
AT1G31070.2	GlcNAc1pUT1 | N-acetylglucosamine-1-phosphate uridylyltransferase 1 | chr1:11084951-11088361 FORWARD LENGTH=505	5	6
AT1G25220.2	Glut	9	6
AT1G21700.1	ATSWI3C, CHB4, SWI3C | SWITCH/sucrose nonfermenting 3C | chr1:7620156-7623978 REVERSE LENGTH=807	7	6
AT1G21440.1	Phosphoenolpyruvate carboxylase family protein | chr1:7502325-7504103 REVERSE LENGTH=336	5	6
AT1G18070.3	Translation elongation factor EF1A/initiation factor IF2gamma family protein | chr1:6214236-6218211 REVERSE LENGTH=543	11	6
AT1G16740.1	Ribosomal protein L20 | chr1:5727773-5728950 FORWARD LENGTH=126	6	6
AT1G16460.2	ATRDH2, ATMST2, MST2, ST2, STR2, RDH2 | rhodanese homologue 2 | chr1:5619848-5622481 REVERSE LENGTH=342	4	6
AT1G14000.1	VIK | VH1-interacting kinase | chr1:4797606-4800043 FORWARD LENGTH=438	6	6
AT1G13690.1	ATE1 | ATPase E1 | chr1:4693380-4694179 FORWARD LENGTH=177	4	6
AT1G09490.1	NAD(P)-binding Rossmann-fold superfamily protein | chr1:3064172-3065815 FORWARD LENGTH=322	4	6
AT1G09010.1	glycoside hydrolase family 2 protein | chr1:2895259-2899287 REVERSE LENGTH=944	3	6
AT1G02560.1	CLPP5, NCLPP5, NCLPP1 | nuclear encoded CLP protease 5 | chr1:538000-539805 FORWARD LENGTH=298	6	6
ATCG00470.1	ATPE | ATP synthase epsilon chain | chrC:52265-52663 REVERSE LENGTH=132	4	5
ATCG00330.1	RPS14 | chloroplast ribosomal protein S14 | chrC:36938-37240 REVERSE LENGTH=100	5	5
AT5G66880.1	OST1, SNRK2-6, SRK2E, SNRK2.6, P44, ATOST1 | Protein kinase superfamily protein | c	5	5
AT5G64760.1	RPN5B | regulatory particle non-ATPase subunit 5B | chr5:25894027-25896445 REVERSE LENGTH=442	5	5
AT5G63890.2	ATHDH, HISN8, HDH | histidinol dehydrogenase | chr5:25565600-25568104 REVERSE LENGTH=466	8	5
AT5G63860.1	UVR8 | Regulator of chromosome condensation (RCC1) family protein | chr5:25554821-25558587 REVERSE LENGTH=440	9	5
AT5G62600.1	ARM repeat superfamily protein | chr5:25123337-25132473 REVERSE LENGTH=958	4	5
ATCG00740.1	RPOA | RNA polymerase subunit alpha | chrC:77901-78890 REVERSE LENGTH=329	2	5
AT5G61410.1	RPE, EMB2728 | D-ribulose-5-phosphate-3-epimerase | chr5:24684085-24685836 REVERSE LENGTH=281	6	5
AT5G55600.1	agenet domain-containing protein / bromo-adjacent homology (BAH) domain-containing protein | chr5:22522232-22524796 REVERSE LENGTH=663	0	5
AT5G52070.1	Agenet domain-containing protein | chr5:21162116-21164717 FORWARD LENGTH=271	0	5
AT5G44800.1	CHR4, PKR1 | chromatin remodeling 4 | chr5:18083659-18092162 REVERSE LENGTH=2223	1	5
AT5G60670.1	Ribosomal protein L11 family protein | chr5:24381066-24381566 REVERSE LENGTH=166	4	5
AT5G42670.1	Agenet domain-containing protein | chr5:17108262-17110235 FORWARD LENGTH=294	0	5
AT5G27670.1	HTA7 | histone H2A 7 | chr5:9792807-9793365 REVERSE LENGTH=150	0	5
AT4G34890.1	ATXDH1, XDH1 | xanthine dehydrogenase 1 | chr4:16618736-16624983 REVERSE LENGTH=1361	1	5
AT4G32930.2	unknown protein; FUNCTIONS IN: molecular_function unknown; INVOLVED IN: biological_process unknown; LOCATED IN: cellular_component unknown; EXPRESSED IN: 22 plant structures; EXPRESSED DURING: 13 growth stages; CONTAINS InterPro D	1	5
AT4G27640.1	ARM repeat superfamily protein | chr4:13798013-13802976 REVERSE LENGTH=1048	1	5
AT3G46010.2	ADF1, atadf, ATADF1 | actin depolymerizing factor 1 | chr3:16909679-16910678 REVERSE LENGTH=150	0	5
AT3G29090.1	PME31, ATPME31 | pectin methylesterase 31 | chr3:11073804-11075335 FORWARD LENGTH=317	1	5
AT3G28715.1	ATPase, V0/A0 complex, subunit C/D | chr3:10778025-10780350 FORWARD LENGTH=351	0	5
AT3G27430.2	PBB2 | 20S proteasome beta subunit PBB2 | chr5:16248511-16250451 REVERSE LENGTH=274	0	5
AT3G23810.1	SAHH2, ATSAHH2 | S-adenosyl-l-homocysteine (SAH) hydrolase 2 | chr3:8588013-8589671 REVERSE LENGTH=485	0	5
AT3G18760.1	Translation elongation factor EF1B/ribosomal protein S6 family protein | chr3:6457930-6459558 REVERSE LENGTH=139	1	5
AT3G18210.1	2-oxoglutarate (2OG) and Fe(II)-dependent oxygenase superfamily protein | chr3:6238264-6240396 REVERSE LENGTH=394	0	5
AT3G13350.1	HMG (high mobility group) box protein with ARID/BRIGHT DNA-binding domain | chr3:4335721-4337804 REVERSE LENGTH=319	1	5
AT3G10380.1	SEC8, ATSEC8 | subunit of exocyst complex 8 | chr3:3219922-3228356 REVERSE LENGTH=1053	0	5
AT3G07300.3	NagB/RpiA/CoA transferase-like superfamily protein | chr3:2324967-2327380 REVERSE LENGTH=409	1	5
AT5G60360.3	Cysteine proteinases superfamily protein | chr3:16628704-16630473 REVERSE LENGTH=358	2	5
AT1G51660.1	ATMKK4, MKK4, ATMEK4 | mitogen-activated protein kinase kinase 4 | chr1:19154575-19155675 FORWARD LENGTH=366	1	5
AT1G41880.1	Ribosomal protein L35Ae family protein | chr1:15651585-15652427 REVERSE LENGTH=111	0	5
AT5G53000.1	TAP46 | 2A phosphatase associated protein of 46 kD | chr5:21485654-21487869 REVERSE LENGTH=405	2	5
AT5G27030.2	TPR3 | TOPLESS-related 3 | chr5:9508913-9515263 REVERSE LENGTH=1134	2	5
AT5G19485.1	transferases;nucleotidyltransferases | chr5:6573907-6576352 REVERSE LENGTH=456	2	5
AT5G58030.1	Transport protein particle (TRAPP) component | chr5:23487021-23488483 REVERSE LENGTH=195	8	5
AT4G35310.1	CPK6, ATCDPK3, ATCPK6 | Calcium-dependent protein kinase family protein | chr2:7517005-7519239 FORWARD LENGTH=544	2	5
AT4G35050.1	MSI3, NFC3 | Transducin family protein / WD-40 repeat family protein | chr4:16682752-16684751 REVERSE LENGTH=424	2	5
AT4G25590.1	ADF10 | actin depolymerizing factor 10 | chr5:21258157-21259229 REVERSE LENGTH=137	2	5
AT4G12790.1	P-loop containing nucleoside triphosphate hydrolases superfamily protein | chr4:7517280-7518892 REVERSE LENGTH=271	2	5
AT3G62940.2	Cysteine proteinases superfamily protein | chr3:23263106-23264245 REVERSE LENGTH=332	2	5
AT3G49660.1	Transducin/WD40 repeat-like superfamily protein | chr3:18413690-18415223 FORWARD LENGTH=317	2	5
AT3G44680.1	HDA9, HDA09 | histone deacetylase 9 | chr3:16226769-16229752 REVERSE LENGTH=426	2	5
AT3G43540.1	Protein of unknown function (DUF1350) | chr3:15430770-15433035 FORWARD LENGTH=373	2	5
AT2G28450.1	zinc finger (CCCH-type) family protein | chr2:12162180-12165761 REVERSE LENGTH=809	2	5
AT2G16440.1	MCM4 | Minichromosome maintenance (MCM2/3/5) family protein | chr2:7126536-7130665 REVERSE LENGTH=847	2	5
AT1G80600.1	WIN1 | HOPW1-1-interacting 1 | chr1:30298675-30300513 REVERSE LENGTH=457	2	5
AT1G67230.1	LINC1 | little nuclei1 | chr1:25151561-25156032 REVERSE LENGTH=1132	2	5
AT1G52510.1	alpha/beta-Hydrolases superfamily protein | chr1:19563039-19565260 REVERSE LENGTH=380	2	5
AT1G35310.1	MLP168 | MLP-like protein 168 | chr1:12956428-12957024 REVERSE LENGTH=151	2	5
AT1G18610.1	Galactose oxidase/kelch repeat superfamily protein | chr1:6405779-6408831 FORWARD LENGTH=556	2	5
AT1G15940.1	Tudor/PWWP/MBT superfamily protein | chr1:5473672-5478050 FORWARD LENGTH=990	2	5
AT1G15290.1	Tetratricopeptide repeat (TPR)-like superfamily protein | chr1:5257327-5264814 REVERSE LENGTH=1608	2	5
AT1G09900.1	Pentatricopeptide repeat (PPR-like) superfamily protein | chr1:3218133-3219929 FORWARD LENGTH=598	2	5
AT1G03110.1	TRM82, AtTRM82 | Transducin/WD40 repeat-like superfamily protein | chr1:749359-751796 FORWARD LENGTH=427	2	5
AT5G54760.1	Translation initiation factor SUI1 family protein | chr4:13604814-13605525 REVERSE LENGTH=113;AT1G54290.1 | Sy	3	5
AT5G53620.1	unknown protein; INVOLVED IN: biological_process unknown; EXPRESSED IN: 23 plant structures; EXPRESSED DURING: 13 growth stages; Has 28929 Blast hits to 19542 proteins in 1425 species: Archae - 211; Bacteria - 3079; Metazoa - 1455	6	5
AT5G48480.1	Lactoylglutathione lyase / glyoxalase I family protein | chr5:19644814-19645658 FORWARD LENGTH=166	11	5
AT5G46790.1	PYL1, RCAR12 | PYR1-like 1 | chr5:18984063-18984728 REVERSE LENGTH=221	3	5
AT5G46420.1	16S rRNA processing protein RimM family | chr5:18829999-18832893 FORWARD LENGTH=653	5	5
AT5G46180.1	DELTA-OAT | ornithine-delta-aminotransferase | chr5:18718766-18721271 REVERSE LENGTH=475	5	5
AT5G44070.1	CAD1, ARA8, ATPCS1, PCS1 | phytochelatin synthase 1 (PCS1) | chr5:17734876-17737672 FORWARD LENGTH=485	9	5
AT5G42740.1	Sugar isomerase (SIS) family protein | chr5:17136080-17140622 FORWARD LENGTH=560	8	5
AT5G42540.2	XRN2 | exoribonuclease 2 | chr5:17007513-17014534 FORWARD LENGTH=1023	12	5
AT5G39320.1	UDP-glucose 6-dehydrogenase family protein | chr5:15743254-15744696 FORWARD LENGTH=480	3	5
AT5G35980.1	YAK1 | yeast YAK1-related gene 1 | chr5:14128551-14135984 FORWARD LENGTH=956	4	5
AT5G35590.1	PAA1 | proteasome alpha subunit A1 | chr5:13765417-13767768 REVERSE LENGTH=246	6	5
AT5G27470.1	seryl-tRNA synthetase / serine--tRNA ligase | chr5:9695087-9697154 FORWARD LENGTH=451	11	5
AT5G26830.1	Threonyl-tRNA synthetase | chr5:9437351-9441568 FORWARD LENGTH=709	15	5
AT5G26730.1	Fasciclin-like arabinogalactan family protein | chr5:9300422-9301990 FORWARD LENGTH=268	3	5
AT5G23535.1	KOW domain-containing protein | chr5:7935871-7937127 FORWARD LENGTH=159	5	5
AT5G20950.1	Glycosyl hydrolase family protein | chr5:7107609-7110775 REVERSE LENGTH=624	8	5
AT5G19960.1	RNA-binding (RRM/RBD/RNP motifs) family protein | chr5:6744029-6746133 FORWARD LENGTH=337	20	5
AT5G18110.1	NCBP | novel cap-binding protein | chr5:5989105-5990588 REVERSE LENGTH=221	12	5
AT5G16070.1	TCP-1/cpn60 chaperonin family protein | chr5:5247549-5251050 REVERSE LENGTH=535	4	5
AT5G16050.1	GRF5, GF14 UPSILON | general regulatory factor 5 | chr5:5244008-5245402 REVERSE LENGTH=268	6	5
AT5G15610.1	Proteasome component (PCI) domain protein | chr5:5079579-5081929 FORWARD LENGTH=442	6	5
AT5G15270.2	RNA-binding KH domain-containing protein | chr5:4958738-4960947 FORWARD LENGTH=548	9	5
AT5G14740.1	CA2, CA18, BETA CA2 | carbonic anhydrase 2 | chr5:4758257-4762382 FORWARD LENGTH=331	9	5
AT5G10860.1	Cystathionine beta-synthase (CBS) family protein | chr5:3429173-3430142 REVERSE LENGTH=206	4	5
AT5G10540.1	Zincin-like metalloproteases family protein | chr5:3328119-3332462 FORWARD LENGTH=701	6	5
AT5G09880.1	Splicing factor, CC1-like | chr5:3081646-3085179 REVERSE LENGTH=527	8	5
AT5G08590.1	ASK2, SNRK2-1, SNRK2.1, SRK2G | SNF1-related protein kinase 2.1 | chr5:2783537-2785869 FORWARD LENGTH=353	4	5
AT5G07440.1	GDH2 | glutamate dehydrogenase 2 | chr5:2356153-2358012 FORWARD LENGTH=411	7	5
AT5G06160.1	ATO | splicing factor-related | chr5:1862623-1866298 REVERSE LENGTH=504	5	5
AT5G05920.1	DHS, EDA22 | deoxyhypusine synthase | chr5:1777781-1779699 REVERSE LENGTH=368	10	5
AT5G03850.1	Nucleic acid-binding, OB-fold-like protein | chr3:3108960-3109154 REVERSE LENGTH=64	4	5
AT4G37210.1	Tetratricopeptide repeat (TPR)-like superfamily protein | chr4:17512376-17514421 FORWARD LENGTH=492	6	5
AT4G37000.1	ACD2, ATRCCR | accelerated cell death 2 (ACD2) | chr4:17442627-17443762 FORWARD LENGTH=319	5	5
AT4G35250.1	NAD(P)-binding Rossmann-fold superfamily protein | chr4:16771401-16773269 REVERSE LENGTH=395	5	5
AT4G34215.1	Domain of unknown function (DUF303) | chr4:16380203-16381192 REVERSE LENGTH=260	7	5
AT4G30720.1	FAD/NAD(P)-binding oxidoreductase family protein | chr4:14972212-14975461 REVERSE LENGTH=707	3	5
AT4G28250.1	ATEXPB3, EXPB3, ATHEXP BETA 1.6 | expansin B3 | chr4:14000446-14001945 REVERSE LENGTH=264	6	5
AT4G26910.1	Dihydrolipoamide succinyltransferase | chr4:13520127-13522889 REVERSE LENGTH=464	6	5
AT4G24550.2	Clathrin adaptor complexes medium subunit family protein | chr4:12675873-12678903 FORWARD LENGTH=451	9	5
AT4G18905.2	Transducin/WD40 repeat-like superfamily protein | chr4:10360234-10362991 FORWARD LENGTH=504	10	5
AT4G13170.1	Ribosomal protein L13 family protein | chr4:7655133-7656542 REVERSE LENGTH=206	4	5
AT4G10750.1	Phosphoenolpyruvate carboxylase family protein | chr4:6618724-6619800 FORWARD LENGTH=358	6	5
AT4G03520.1	ATHM2 | Thioredoxin superfamily protein | chr4:1562585-1564055 REVERSE LENGTH=186	6	5
AT4G03190.1	GRH1, ATGRH1, AFB1 | GRR1-like protein 1 | chr4:1405108-1407057 REVERSE LENGTH=585	9	5
AT4G03110.1	AtRBP-DR1, RBP-DR1 | RNA-binding protein-defense related 1 | chr4:1376612-1379275 REVERSE LENGTH=441	6	5
AT4G02840.2	Small nuclear ribonucleoprotein family protein | chr4:1264726-1266253 FORWARD LENGTH=126	3	5
AT4G00430.1	TMP-C, PIP1;4, PIP1E | plasma membrane intrinsic protein 1;4 | chr4:186143-187531 REVERSE LENGTH=287	4	5
AT3G59760.1	OASC, ATCS-C | O-acetylserine (thiol) lyase isoform C | chr3:22072119-22075345 REVERSE LENGTH=433	8	5
AT3G58660.1	Ribosomal protein L1p/L10e family | chr3:21701574-21702914 FORWARD LENGTH=446	4	5
AT3G56860.3	UBA2A | UBP1-associated protein 2A | chr3:21050708-21052144 REVERSE LENGTH=478	12	5
AT3G56090.1	ATFER3, FER3 | ferritin 3 | chr3:20814350-20815984 REVERSE LENGTH=259	4	5
AT3G55700.1	UDP-Glycosyltransferase superfamily protein | chr3:20671202-20673278 FORWARD LENGTH=460	3	5
AT3G52580.1	Ribosomal protein S11 family protein | chr3:19503324-19504701 FORWARD LENGTH=150	4	5
AT3G48870.1	ATCLPC, ATHSP93-III, HSP93-III | Clp ATPase | chr3:18122363-18126008 REVERSE LENGTH=952	5	5
AT3G46460.1	UBC7, ATUBC7 | ubiquitin carrier protein 7 | chr5:23919868-23921304 REVERSE LENGTH=203	11	5
AT3G44590.2	60S acidic ribosomal protein family | chr3:16163983-16164658 FORWARD LENGTH=111	5	5
AT3G42050.1	vacuolar ATP synthase subunit H family protein | chr3:14228846-14232228 REVERSE LENGTH=441	4	5
AT3G29320.1	Glycosyl transferase, family 35 | chr3:11252871-11257587 FORWARD LENGTH=962	7	5
AT3G28900.1	Ribosomal protein L34e superfamily protein | chr3:10902864-10904415 REVERSE LENGTH=120	10	5
AT3G22850.1	Aluminium induced protein with YGL and LRDR motifs | chr3:8089067-8090275 FORWARD LENGTH=248	4	5
AT3G18790.1	FUNCTIONS IN: molecular_function unknown; INVOLVED IN: biological_process unknown; LOCATED IN: chloroplast; EXPRESSED IN: 22 plant structures; EXPRESSED DURING: 13 growth stages; CONTAINS InterPro DOMAIN/s: Isy1-like splicing (Int	6	5
AT3G17810.1	PYD1 | pyrimidine 1 | chr3:6094279-6096289 FORWARD LENGTH=426	7	5
AT3G17020.1	Adenine nucleotide alpha hydrolases-like superfamily protein | chr3:5802728-5804063 REVERSE LENGTH=163	7	5
AT3G13120.1	Ribosomal protein S10p/S20e family protein | chr3:4220310-4221526 REVERSE LENGTH=191	5	5
AT3G12290.1	Amino acid dehydrogenase family protein | chr3:3919591-3921326 FORWARD LENGTH=299	24	5
AT3G10670.1	ATNAP7, NAP7 | non-intrinsic ABC protein 7 | chr3:3335325-3337304 REVERSE LENGTH=338	4	5
AT3G09720.1	P-loop containing nucleoside triphosphate hydrolases superfamily protein | chr3:2980483-2983268 REVERSE LENGTH=541	3	5
AT3G07720.1	Galactose oxidase/kelch repeat superfamily protein | chr3:2465439-2467033 FORWARD LENGTH=329	3	5
AT3G04230.1	Ribosomal protein S5 domain 2-like superfamily protein | chr3:1113169-1113609 REVERSE LENGTH=146	3	5
AT3G03920.1	H/ACA ribonucleoprotein complex, subunit Gar1/Naf1 protein | chr3:1009123-1010379 REVERSE LENGTH=202	4	5
AT3G03380.1	DegP7 | DegP protease 7 | chr3:799720-808319 FORWARD LENGTH=1097	8	5
AT3G02720.1	Class I glutamine amidotransferase-like superfamily protein | chr3:586336-588088 FORWARD LENGTH=388	5	5
AT3G01090.2	AKIN10, KIN10 | SNF1 kinase homolog 10 | chr3:31437-34143 REVERSE LENGTH=535	5	5
AT2G47990.1	SWA1, EDA13, EDA19 | transducin family protein / WD-40 repeat family protein | chr2:19637010-19638602 REVERSE LENGTH=530	4	5
AT2G43980.1	AtITPK4, ITPK4 | inositol 1,3,4-trisphosphate 5/6-kinase 4 | chr2:18208437-18211604 REVERSE LENGTH=488	3	5
AT2G41680.1	NTRC | NADPH-dependent thioredoxin reductase C | chr2:17376349-17379028 REVERSE LENGTH=529	6	5
AT2G40590.1	Ribosomal protein S26e family protein | chr2:16918506-16919623 FORWARD LENGTH=133	3	5
AT2G39390.1	Ribosomal L29 family protein | chr2:16450803-16451762 REVERSE LENGTH=123	3	5
AT2G35920.1	RNA helicase family protein | chr2:15075674-15080506 FORWARD LENGTH=995	8	5
AT2G35240.1	plastid developmental protein DAG, putative | chr2:14845099-14846262 REVERSE LENGTH=232	3	5
AT2G34560.2	P-loop containing nucleoside triphosphate hydrolases superfamily protein | chr2:14560266-14562695 FORWARD LENGTH=393	4	5
AT2G33410.1	RNA-binding (RRM/RBD/RNP motifs) family protein | chr2:14156085-14157435 FORWARD LENGTH=404	6	5
AT2G32000.1	DNA topoisomerase, type IA, core | chr2:13615999-13621563 REVERSE LENGTH=865	5	5
AT2G27860.1	AXS1 | UDP-D-apiose/UDP-D-xylose synthase 1 | chr2:11864684-11866843 REVERSE LENGTH=389	4	5
AT2G27460.1	sec23/sec24 transport family protein | chr2:11740670-11744867 FORWARD LENGTH=745	3	5
AT2G24050.1	eIFiso4G2 | MIF4G domain-containing protein / MA3 domain-containing protein | chr2:10225500-10228456 REVERSE LENGTH=747	7	5
AT2G23070.1	Protein kinase superfamily protein | chr2:9824162-9826871 REVERSE LENGTH=432	12	5
AT2G21440.1	RNA-binding (RRM/RBD/RNP motifs) family protein | chr2:9173712-9179065 REVERSE LENGTH=1003	5	5
AT2G21250.1	NAD(P)-linked oxidoreductase superfamily protein | chr2:9105693-9107308 REVERSE LENGTH=309	3	5
AT2G20420.1	ATP citrate lyase (ACL) family protein | chr2:8805574-8807858 FORWARD LENGTH=421	14	5
AT2G18510.1	emb2444 | RNA-binding (RRM/RBD/RNP motifs) family protein | chr2:8031554-8033517 REVERSE LENGTH=363	3	5
AT2G17790.1	VPS35A, ZIP3 | VPS35 homolog A | chr2:7733685-7739344 FORWARD LENGTH=787	3	5
AT2G17390.1	AKR2B | ankyrin repeat-containing 2B | chr2:7555870-7557743 FORWARD LENGTH=344	4	5
AT2G14260.1	PIP | proline iminopeptidase | chr2:6041441-6043869 REVERSE LENGTH=380	3	5
AT2G14170.1	ALDH6B2 | aldehyde dehydrogenase 6B2 | chr2:5977727-5981899 REVERSE LENGTH=607	9	5
AT2G07690.1	MCM5 | Minichromosome maintenance (MCM2/3/5) family protein | chr2:3523379-3527388 REVERSE LENGTH=727	4	5
AT2G03150.1	emb1579 | ATP/GTP-binding protein family | chr2:952313-959004 FORWARD LENGTH=1340	4	5
AT2G02740.1	ATWHY3, PTAC11, WHY3 | ssDNA-binding transcriptional regulator | chr2:769389-770993 FORWARD LENGTH=268	7	5
AT1G79850.1	RPS17, CS17, PRPS17 | ribosomal protein S17 | chr1:30041473-30041922 REVERSE LENGTH=149	6	5
AT1G79050.1	recA DNA recombination family protein | chr1:29737084-29740140 REVERSE LENGTH=439	3	5
AT1G76550.1	Phosphofructokinase family protein | chr1:28722900-28726929 REVERSE LENGTH=617	5	5
AT1G75950.1	SKP1, ASK1, ATSKP1, SKP1A, UIP1 | S phase kinase-associated protein 1 | chr1:28516715-28517454 FORWARD LENGTH=160	7	5
AT1G71260.1	ATWHY2, WHY2 | WHIRLY 2 | chr1:26861849-26863391 REVERSE LENGTH=238	5	5
AT1G70200.1	RNA-binding (RRM/RBD/RNP motifs) family protein | chr1:26432514-26434351 REVERSE LENGTH=538	11	5
AT1G67990.1	ATTSM1, TSM1 | S-adenosyl-L-methionine-dependent methyltransferases superfamily protein | chr1:25489494-25490749 FORWARD LENGTH=233	7	5
AT1G64440.1	RHD1, REB1, UGE4 | NAD(P)-binding Rossmann-fold superfamily protein | chr1:23937102-23939565 FORWARD LENGTH=348	8	5
AT1G63680.1	ATMURE, PDE316, MURE | acid-amino acid ligases;ligases;ATP binding;ATP binding;ligases | chr1:23614461-23617247 FORWARD LENGTH=772	3	5
AT1G61150.1	LisH and RanBPM domains containing protein | chr1:22542928-22544355 FORWARD LENGTH=243	10	5
AT1G56190.1	Phosphoglycerate kinase family protein | chr1:21028403-21030454 FORWARD LENGTH=478	3	5
AT1G53310.1	ATPPC1, PEPC1, ATPEPC1, PPC1 | phosphoenolpyruvate carboxylase 1 | chr1:19884261-19888070 REVERSE LENGTH=967	17	5
AT1G51510.1	Y14 | RNA-binding (RRM/RBD/RNP motifs) family protein | chr1:19103072-19104753 REVERSE LENGTH=202	8	5
AT1G50500.2	HIT1 | Membrane trafficking VPS53 family protein | chr1:18708217-18715597 REVERSE LENGTH=847	3	5
AT1G49430.1	LACS2, LRD2 | long-chain acyl-CoA synthetase 2 | chr1:18291188-18295641 FORWARD LENGTH=665	4	5
AT1G48420.1	D-CDES, ATACD1, ACD1 | D-cysteine desulfhydrase | chr1:17896767-17898803 REVERSE LENGTH=401	6	5
AT1G44900.1	MCM2, ATMCM2 | minichromosome maintenance (MCM2/3/5) family protein | chr1:16970291-16974457 FORWARD LENGTH=936	11	5
AT1G33680.1	KH domain-containing protein | chr1:12204056-12208282 FORWARD LENGTH=763	8	5
AT1G33590.1	Leucine-rich repeat (LRR) family protein | chr1:12177788-12179221 FORWARD LENGTH=477	3	5
AT1G32220.1	NAD(P)-binding Rossmann-fold superfamily protein | chr1:11608038-11609591 FORWARD LENGTH=296	7	5
AT1G31812.1	ACBP6, ACBP | acyl-CoA-binding protein 6 | chr1:11411132-11412099 REVERSE LENGTH=92	6	5
AT1G31160.1	HINT 2 | HISTIDINE TRIAD NUCLEOTIDE-BINDING 2 | chr1:11122880-11124106 REVERSE LENGTH=187	5	5
AT1G30820.1	CTP synthase family protein | chr1:10945251-10948825 REVERSE LENGTH=600	3	5
AT1G18630.1	GR-RBP6 | glycine-rich RNA-binding protein 6 | chr1:6415226-6416283 FORWARD LENGTH=155	5	5
AT1G18270.3	ketose-bisphosphate aldolase class-II family protein | chr1:6283634-6293772 REVERSE LENGTH=1393	14	5
AT1G18210.1	Calcium-binding EF-hand family protein | chr1:6268273-6268785 REVERSE LENGTH=170	5	5
AT1G17470.1	P-loop containing nucleoside triphosphate hydrolases superfamily protein | chr1:27354161-27356543 FORWARD	6	5
AT1G15340.1	MBD10 | methyl-CPG-binding domain 10 | chr1:5275895-5277474 REVERSE LENGTH=384	6	5
AT1G14900.1	HMGA | high mobility group A | chr1:5138665-5139353 REVERSE LENGTH=204	3	5
AT1G13930.1	Involved in response to salt stress. Knockout mutants are hypersensitive to salt stress. | chr1:4761091-4761558 FORWARD LENGTH=155	7	5
AT1G12230.2	Aldolase superfamily protein | chr1:4148050-4150708 FORWARD LENGTH=427	10	5
AT1G11840.6	GLX1 | glyoxalase I homolog | chr1:3995928-3997518 FORWARD LENGTH=322	6	5
AT1G10760.1	SEX1, SOP1, SOP, GWD1, GWD | Pyruvate phosphate dikinase, PEP/pyruvate binding domain | chr1:3581210-3590043 REVERSE LENGTH=1399	4	5
AT1G10170.1	ATNFXL1, NFXL1 | NF-X-like 1 | chr1:3333925-3337491 REVERSE LENGTH=1188	5	5
AT1G08420.1	BSL3 | BRI1 suppressor 1 (BSU1)-like 3 | chr2:11630188-11636182 FORWARD LENGTH=1006	4	5
AT1G08110.4	lactoylglutathione lyase family protein / glyoxalase I family protein | chr1:2535463-2537630 FORWARD LENGTH=235	5	5
AT1G06680.1	PSBP-1, OEE2, PSII-P, OE23 | photosystem II subunit P-1 | chr1:2047940-2049186 FORWARD LENGTH=263	4	5
AT1G05720.1	selenoprotein family protein | chr1:1717677-1718849 REVERSE LENGTH=163	4	5
AT1G04710.1	KAT1, PKT4 | peroxisomal 3-ketoacyl-CoA thiolase 4 | chr1:1321941-1324556 FORWARD LENGTH=443	4	5
AT1G02140.1	MEE63, MAGO, HAP1 | mago nashi family protein | chr1:403467-404401 REVERSE LENGTH=150	8	5
AT1G01510.1	AN | NAD(P)-binding Rossmann-fold superfamily protein | chr1:187235-189836 FORWARD LENGTH=636	3	5
AT1G01080.2	RNA-binding (RRM/RBD/RNP motifs) family protein | chr1:45503-46789 REVERSE LENGTH=294	8	5
AT5G66860.1	Ribosomal protein L25/Gln-tRNA synthetase, anti-codon-binding domain | chr5:26701233-26702531 REVERSE LENGTH=249	9	4
AT5G66470.1	RNA binding;GTP binding | chr5:26541986-26544302 REVERSE LENGTH=427	3	4
AT5G64420.1	DNA polymerase V family | chr5:25756416-25761122 FORWARD LENGTH=1306	3	4
AT5G63140.1	ATPAP29, PAP29 | purple acid phosphatase 29 | chr5:25328237-25329616 FORWARD LENGTH=389	7	4
AT5G62530.1	ALDH12A1, ATP5CDH, P5CDH | aldehyde dehydrogenase 12A1 | chr5:25099768-25103159 REVERSE LENGTH=556	3	4
AT5G58470.1	TAF15b | TBP-associated factor 15B | chr5:23638566-23640854 REVERSE LENGTH=422	10	4
AT5G56900.2	CwfJ-like family protein / zinc finger (CCCH-type) family protein | chr5:23019750-23022670 REVERSE LENGTH=596	5	4
AT5G55730.1	FLA1 | FASCICLIN-like arabinogalactan 1 | chr5:22558375-22560392 REVERSE LENGTH=424	5	4
AT5G55670.1	RNA-binding (RRM/RBD/RNP motifs) family protein | chr5:22544669-22546801 REVERSE LENGTH=710	8	4
AT5G54960.1	PDC2 | pyruvate decarboxylase-2 | chr5:22310858-22312681 REVERSE LENGTH=607	4	4
AT5G64570.1	XYL4, ATBXL4 | beta-D-xylosidase 4 | chr5:25810227-25813309 REVERSE LENGTH=784	2	4
AT5G63550.2	DEK domain-containing chromatin associated protein | chr5:25444805-25447934 FORWARD LENGTH=531	2	4
AT5G59420.1	UNE18, ORP3A | Oxysterol-binding family protein | chr5:413639-416016 FORWARD LENGTH=453;AT3G09300.1 | Symbo	2	4
AT5G63670.1	SPT42 | SPT4 homolog 2 | chr5:25488012-25489247 FORWARD LENGTH=116	1	4
AT5G58710.1	ROC7 | rotamase CYP 7 | chr5:23717840-23719495 FORWARD LENGTH=204	1	4
AT5G58410.1	HEAT/U-box domain-containing protein | chr5:23609663-23617343 FORWARD LENGTH=1873	0	4
AT5G50960.1	NBP35, ATNBP35 | nucleotide binding protein 35 | chr5:20734267-20735824 FORWARD LENGTH=350	1	4
AT5G50950.1	FUM2 | FUMARASE 2 | chr5:20729687-20733476 FORWARD LENGTH=510	0	4
AT5G49530.1	SIN-like family protein | chr5:20100934-20104242 FORWARD LENGTH=689	0	4
AT5G48120.1	ARM repeat superfamily protein | chr5:19508210-19514774 REVERSE LENGTH=1134	0	4
AT5G46210.1	CUL4, ATCUL4 | cullin4 | chr5:18731569-18736653 REVERSE LENGTH=792	0	4
AT5G22620.1	phosphoglycerate/bisphosphoglycerate mutase family protein | chr5:7517731-7520223 REVERSE LENGTH=482	1	4
AT5G53060.1	RNA-binding KH domain-containing protein | chr5:21515355-21518197 FORWARD LENGTH=652	3	4
AT5G09510.1	Ribosomal protein S19 family protein | chr5:2955698-2956554 REVERSE LENGTH=152	0	4
AT4G37880.1	LisH/CRA/RING-U-box domains-containing protein | chr4:17810183-17811349 FORWARD LENGTH=388	1	4
AT5G52650.1	RNA binding Plectin/S10 domain-containing protein | chr4:13107488-13108751 REVERSE LENGTH=177	8	4
AT4G36390.1	Methylthiotransferase | chr4:17194746-17197054 REVERSE LENGTH=640	1	4
AT4G32910.1	CONTAINS InterPro DOMAIN/s: Nuclear pore complex protein, Nucleoporin Nup85-like (InterPro:IPR011502); Has 30201 Blast hits to 17322 proteins in 780 species: Archae - 12; Bacteria - 1396; Metazoa - 17338; Fungi - 3422; Plants - 50	1	4
AT4G30530.1	Class I glutamine amidotransferase-like superfamily protein | chr4:14920605-14922286 FORWARD LENGTH=250	1	4
AT4G22360.1	SWIB complex BAF60b domain-containing protein | chr4:11807811-11809660 FORWARD LENGTH=385	1	4
AT4G18130.1	PHYE | phytochrome E | chr4:10042312-10045948 REVERSE LENGTH=1112	1	4
AT4G13710.1	Pectin lyase-like superfamily protein | chr4:7962550-7966012 FORWARD LENGTH=470	0	4
AT4G00520.2	Acyl-CoA thioesterase family protein | chr4:227726-231494 FORWARD LENGTH=425	1	4
AT5G56280.1	CSN6A | COP9 signalosome subunit 6A | chr5:22783617-22785530 REVERSE LENGTH=317	2	4
AT3G62240.1	RING/U-box superfamily protein | chr3:23033592-23036653 REVERSE LENGTH=812	1	4
AT3G61200.1	Thioesterase superfamily protein | chr3:22657599-22658350 REVERSE LENGTH=188	0	4
AT3G60250.1	CKB4 | casein kinase II beta subunit 4 | chr2:18426898-18428166 REVERSE LENGTH=283	1	4
AT3G54610.1	HAT1, GCN5, HAG1, HAC3, HAG01, BGT | histone acetyltransferase of the GNAT family 1 | chr3:20213593-20217375 FORWARD LENGTH=568	1	4
AT3G43920.2	DCL3, ATDCL3 | dicer-like 3 | chr3:15753548-15760830 FORWARD LENGTH=1580	1	4
AT3G16230.2	Predicted eukaryotic LigT | chr3:5500563-5503303 FORWARD LENGTH=449	0	4
AT3G16170.1	AMP-dependent synthetase and ligase family protein | chr3:5476490-5480128 FORWARD LENGTH=544	1	4
AT3G13670.1	Protein kinase family protein | chr3:4469434-4473234 FORWARD LENGTH=703	1	4
AT3G12380.2	ARP5 | actin-related protein 5 | chr3:3938309-3941785 REVERSE LENGTH=730	1	4
AT3G12130.1	KH domain-containing protein / zinc finger (CCCH type) family protein | chr3:3864486-3866406 REVERSE LENGTH=248	1	4
AT3G10940.1	dual specificity protein phosphatase (DsPTP1) family protein | chr3:3422259-3423394 REVERSE LENGTH=282	1	4
AT2G41540.1	GPDHC1 | 6-phosphogluconate dehydrogenase family protein | chr2:17326801-17328654 FORWARD LENGTH=462	0	4
AT2G39930.1	ISA1, ATISA1 | isoamylase 1 | chr2:16666078-16672183 FORWARD LENGTH=783	1	4
AT2G36200.2	P-loop containing nucleoside triphosphate hydrolases superfamily protein | chr2:15180078-15185189 REVERSE LENGTH=1040	0	4
AT2G17930.1	Phosphatidylinositol 3- and 4-kinase family protein with FAT domain | chr2:7784455-7802230 REVERSE LENGTH=3858	0	4
AT1G79470.1	Aldolase-type TIM barrel family protein | chr1:29894772-29896661 REVERSE LENGTH=503	0	4
AT1G51560.1	Pyridoxamine 5-phosphate oxidase family protein | chr1:19119900-19121859 REVERSE LENGTH=392	1	4
AT1G48050.1	KU80, ATKU80 | Ku80 family protein | chr1:17723498-17726859 FORWARD LENGTH=680	0	4
AT1G21720.1	PBC2 | 20S proteasome beta subunit C2 | chr1:29096334-29098105 FORWARD LENGTH=204	0	4
AT1G09730.1	Cysteine proteinases superfamily protein | chr1:3148017-3154236 REVERSE LENGTH=963	0	4
AT1G09520.1	LOCATED IN: chloroplast; EXPRESSED IN: 21 plant structures; EXPRESSED DURING: 12 growth stages; CONTAINS InterPro DOMAIN/s: Zinc finger, PHD-type, conserved site (InterPro:IPR019786); BEST Arabidopsis thaliana protein match is: PH	0	4
AT5G50810.1	TIM8 | translocase inner membrane subunit 8 | chr5:20675875-20676505 REVERSE LENGTH=77	2	4
AT5G48650.1	Nuclear transport factor 2 (NTF2) family protein with RNA binding (RRM-RBD-RNP motifs) domain | chr5:19727279-19729533 FORWARD LENGTH=458	6	4
AT5G50210.1	QS, OLD5, SUFE3 | quinolinate synthase | chr5:20442803-20445706 FORWARD LENGTH=718	2	4
AT5G37020.1	ARF8, ATARF8 | auxin response factor 8 | chr5:14630151-14634106 FORWARD LENGTH=811	2	4
AT5G22060.1	ATJ2, J2 | DNAJ homologue 2 | chr5:7303798-7305668 REVERSE LENGTH=419	2	4
AT5G14040.1	PHT3;1 | phosphate transporter 3;1 | chr5:4531059-4532965 REVERSE LENGTH=375	2	4
AT5G12140.1	ATCYS1, CYS1 | cystatin-1 | chr5:3923295-3923936 REVERSE LENGTH=101	2	4
AT5G08180.1	Ribosomal protein L7Ae/L30e/S12e/Gadd45 family protein | chr5:2631843-2633374 REVERSE LENGTH=156	2	4
AT4G17560.1	Ribosomal protein L19 family protein | chr4:9780343-9781752 FORWARD LENGTH=225	2	4
AT4G14200.1	Pentatricopeptide repeat (PPR) superfamily protein | chr4:8185524-8188667 REVERSE LENGTH=784	2	4
AT4G04890.1	PDF2 | protodermal factor 2 | chr4:2476970-2480090 REVERSE LENGTH=743	2	4
AT4G02340.1	alpha/beta-Hydrolases superfamily protein | chr4:1035722-1037403 FORWARD LENGTH=324	2	4
AT3G53260.1	PAL2, ATPAL2 | phenylalanine ammonia-lyase 2 | chr3:19744256-19746619 REVERSE LENGTH=717	2	4
AT3G51550.1	FER | Malectin/receptor-like protein kinase family protein | chr3:19117877-19120564 REVERSE LENGTH=895	2	4
AT3G50590.1	Transducin/WD40 repeat-like superfamily protein | chr3:18771292-18779220 FORWARD LENGTH=1614	2	4
AT3G15590.1	Tetratricopeptide repeat (TPR)-like superfamily protein | chr3:5275568-5277658 REVERSE LENGTH=610	2	4
AT3G13235.1	ubiquitin family protein | chr3:4271492-4274348 REVERSE LENGTH=414	2	4
AT2G35120.1	Single hybrid motif superfamily protein | chr2:14805913-14807274 REVERSE LENGTH=156	2	4
AT2G31660.1	SAD2, URM9 | ARM repeat superfamily protein | chr2:13464519-13471353 FORWARD LENGTH=1040	2	4
AT5G45930.1	CHLI2, CHL I2, CHLI-2 | magnesium chelatase i2 | chr5:18628095-18629565 FORWARD LENGTH=418	7	4
AT2G26780.1	ARM repeat superfamily protein | chr2:11410125-11423598 FORWARD LENGTH=1826	2	4
AT2G22480.1	PFK5 | phosphofructokinase 5 | chr2:9545670-9548414 FORWARD LENGTH=537	2	4
AT2G19670.1	ATPRMT1A, PRMT1A | protein arginine methyltransferase 1A | chr2:8499278-8501114 REVERSE LENGTH=366	2	4
AT2G02790.1	IQD29 | IQ-domain 29 | chr2:788708-790946 FORWARD LENGTH=636	2	4
AT1G74670.1	Gibberellin-regulated family protein | chr1:28053378-28053893 FORWARD LENGTH=101	2	4
AT5G45390.1	CLPP4, NCLPP4 | CLP protease P4 | chr5:18396351-18397586 FORWARD LENGTH=292	7	4
AT1G62820.1	Calcium-binding EF-hand family protein | chr1:23263822-23264268 REVERSE LENGTH=148	2	4
AT1G54570.1	Esterase/lipase/thioesterase family protein | chr1:20380649-20384953 REVERSE LENGTH=704	2	4
AT1G52760.1	LysoPL2 | lysophospholipase 2 | chr1:19651378-19652576 FORWARD LENGTH=332	2	4
AT1G43670.1	Inositol monophosphatase family protein | chr1:16468184-16470347 FORWARD LENGTH=341	2	4
AT1G30070.2	SGS domain-containing protein | chr1:10546794-10548072 REVERSE LENGTH=229	2	4
AT1G23730.1	ATBCA3, BCA3 | beta carbonic anhydrase 3 | chr1:8395965-8398014 FORWARD LENGTH=258	2	4
AT1G21600.1	PTAC6 | plastid transcriptionally active 6 | chr1:7571514-7573782 REVERSE LENGTH=328	2	4
AT1G20370.1	Pseudouridine synthase family protein | chr1:7051846-7053588 REVERSE LENGTH=549	2	4
AT1G15420.1	CONTAINS InterPro DOMAIN/s: Small-subunit processome, Utp12 (InterPro:IPR007148); Has 764 Blast hits to 656 proteins in 193 species: Archae - 0; Bacteria - 42; Metazoa - 237; Fungi - 154; Plants - 85; Viruses - 23; Other Eukaryote	2	4
AT1G10930.1	ATSGS1, RECQ4A, ATRECQ4A | DNA helicase (RECQl4A) | chr1:3648032-3654997 REVERSE LENGTH=1188	2	4
AT1G09750.1	Eukaryotic aspartyl protease family protein | chr1:3157541-3158960 FORWARD LENGTH=449	2	4
AT1G01470.1	LEA14, LSR3 | Late embryogenesis abundant protein | chr1:172295-172826 REVERSE LENGTH=151	2	4
AT5G42820.2	ATU2AF35B, U2AF35B | Zinc finger C-x8-C-x5-C-x3-H type family protein | chr5:17170445-17171296 REVERSE LENGTH=283	8	4
AT5G42220.1	Ubiquitin-like superfamily protein | chr5:16872962-16877455 FORWARD LENGTH=879	3	4
AT5G40760.1	G6PD6 | glucose-6-phosphate dehydrogenase 6 | chr5:16311284-16314556 FORWARD LENGTH=515	6	4
AT5G37600.1	GLN1;4 | glutamine synthetase 1;4 | chr5:5421898-5424523 REVERSE LENGTH=356	3	4
AT5G36790.1	ATPGLP1, PGLP1 | 2-phosphoglycolate phosphatase 1 | chr5:14421929-14424430 REVERSE LENGTH=362	3	4
AT5G28540.1	BIP1 | heat shock protein 70 (Hsp 70) family protein | chr5:10540665-10543274 REVERSE LENGTH=669	6	4
AT5G27120.1	NOP56-like pre RNA processing ribonucleoprotein | chr5:9541287-9543684 FORWARD LENGTH=533	6	4
AT5G26667.1	PYR6 | P-loop containing nucleoside triphosphate hydrolases superfamily protein | chr5:9276659-9277788 FORWARD LENGTH=208	10	4
AT5G26570.1	PWD, OK1, ATGWD3 | catalytics;carbohydrate kinases;phosphoglucan, water dikinases | chr5:9261580-9267526 FORWARD LENGTH=1196	9	4
AT5G22650.1	HD2B, HDT02, HDT2, ATHD2B, HDA4, HD2, ATHD2 | histone deacetylase 2B | chr5:7534120-7536054 FORWARD LENGTH=306	3	4
AT5G22580.1	Stress responsive A/B Barrel Domain | chr5:7502709-7503137 FORWARD LENGTH=111	8	4
AT5G20240.1	PI | K-box region and MADS-box transcription factor family protein | chr5:6829203-6831208 FORWARD LENGTH=208	3	4
AT5G18570.1	EMB269, ATOBGC, CPSAR1 | GTP1/OBG family protein | chr5:6171839-6174823 REVERSE LENGTH=681	3	4
AT5G16710.1	DHAR3 | dehydroascorbate reductase 1 | chr5:5483312-5484926 FORWARD LENGTH=258	8	4
AT5G16510.1	Alpha-1,4-glucan-protein synthase family protein | chr5:5393296-5394342 FORWARD LENGTH=348	6	4
AT5G15810.1	N2,N2-dimethylguanosine tRNA methyltransferase | chr5:5157798-5161121 FORWARD LENGTH=691	3	4
AT5G13010.1	EMB3011 | RNA helicase family protein | chr5:4122747-4128660 FORWARD LENGTH=1255	5	4
AT5G12040.1	Nitrilase/cyanide hydratase and apolipoprotein N-acyltransferase family protein | chr5:3885162-3887772 FORWARD LENGTH=369	4	4
AT5G04360.1	ATPU1, ATLDA, PU1, LDA | limit dextrinase | chr5:1221566-1228399 FORWARD LENGTH=965	8	4
AT5G03940.1	FFC, 54CP, CPSRP54, SRP54CP | chloroplast signal recognition particle 54 kDa subunit | chr5:1060265-1063257 REVERSE LENGTH=564	11	4
AT4G39680.1	SAP domain-containing protein | chr4:18414604-18416938 REVERSE LENGTH=633	7	4
AT4G39090.1	RD19, RD19A | Papain family cysteine protease | chr4:18215826-18217326 REVERSE LENGTH=368	4	4
AT4G38220.2	Peptidase M20/M25/M40 family protein | chr4:17925251-17926919 FORWARD LENGTH=433	6	4
AT4G37870.1	PCK1, PEPCK | phosphoenolpyruvate carboxykinase 1 | chr4:17802974-17806332 REVERSE LENGTH=671	8	4
AT4G34620.1	SSR16 | small subunit ribosomal protein 16 | chr4:16535084-16536092 REVERSE LENGTH=113	4	4
AT4G34555.1	Ribosomal protein S25 family protein | chr4:16504381-16505339 REVERSE LENGTH=108	3	4
AT4G34350.1	CLB6, ISPH, HDR | 4-hydroxy-3-methylbut-2-enyl diphosphate reductase | chr4:16428681-16431038 REVERSE LENGTH=466	5	4
AT4G33760.1	tRNA synthetase class II (D, K and N) family protein | chr4:16189285-16193260 REVERSE LENGTH=664	6	4
AT4G30920.1	Cytosol aminopeptidase family protein | chr4:15046589-15049304 REVERSE LENGTH=583	3	4
AT4G29430.1	rps15ae | ribosomal protein S15A E | chr4:14472440-14473383 FORWARD LENGTH=129	3	4
AT4G25630.1	FIB2, ATFIB2 | fibrillarin 2 | chr4:13074239-13076205 FORWARD LENGTH=320	3	4
AT4G24490.1	RGTA1, ATRGTA1 | RAB geranylgeranyl transferase alpha subunit 1 | chr4:12655330-12658103 REVERSE LENGTH=678	7	4
AT4G21110.1	G10 family protein | chr4:11267673-11268774 FORWARD LENGTH=145	6	4
AT4G16760.1	ACX1, ATACX1 | acyl-CoA oxidase 1 | chr4:9424930-9428689 REVERSE LENGTH=664	8	4
AT4G16500.1	Cystatin/monellin superfamily protein | chr4:9301530-9301883 REVERSE LENGTH=117	4	4
AT4G14890.1	FdC2 | 2Fe-2S ferredoxin-like superfamily protein | chr4:8520887-8521351 FORWARD LENGTH=154	5	4
AT4G12600.2	Ribosomal protein L7Ae/L30e/S12e/Gadd45 family protein | chr4:7453296-7454208 FORWARD LENGTH=183	4	4
AT4G10450.1	Ribosomal protein L6 family | chr4:6463201-6464458 REVERSE LENGTH=194	3	4
AT4G09670.1	Oxidoreductase family protein | chr4:6107382-6109049 REVERSE LENGTH=362	7	4
AT4G08870.1	Arginase/deacetylase superfamily protein | chr4:5646654-5648693 REVERSE LENGTH=344	4	4
AT4G04460.1	Saposin-like aspartyl protease family protein | chr4:2225232-2227746 FORWARD LENGTH=508	7	4
AT4G02060.1	PRL, MCM7 | Minichromosome maintenance (MCM2/3/5) family protein | chr4:901484-905297 FORWARD LENGTH=716	3	4
AT3G63170.1	Chalcone-flavanone isomerase family protein | chr3:23334675-23335993 FORWARD LENGTH=279	7	4
AT3G62820.1	Plant invertase/pectin methylesterase inhibitor superfamily protein | chr3:23229782-23230366 FORWARD LENGTH=194	6	4
AT3G57940.1	Domain of unknown function (DUF1726) ;Putative ATPase (DUF699) | chr3:21449560-21455834 FORWARD LENGTH=1028	8	4
AT3G56130.1	biotin/lipoyl attachment domain-containing protein | chr3:20826852-20829007 FORWARD LENGTH=281	3	4
AT3G54440.3	glycoside hydrolase family 2 protein | chr3:20148494-20157019 REVERSE LENGTH=1120	4	4
AT3G53740.2	Ribosomal protein L36e family protein | chr3:19913921-19914813 REVERSE LENGTH=112	3	4
AT3G48690.1	ATCXE12, CXE12 | alpha/beta-Hydrolases superfamily protein | chr3:18037186-18038160 REVERSE LENGTH=324	6	4
AT3G48670.1	IDN2, RDM12 | XH/XS domain-containing protein | chr3:18031240-18033615 FORWARD LENGTH=647	5	4
AT3G42960.1	ATA1, ASD, TA1 | TAPETUM 1 | chr3:15018735-15019656 REVERSE LENGTH=272	5	4
AT3G27380.1	SDH2-2 | succinate dehydrogenase 2-2 | chr5:16281462-16283296 FORWARD LENGTH=280	8	4
AT3G27180.1	S-adenosyl-L-methionine-dependent methyltransferases superfamily protein | chr3:10027163-10030062 REVERSE LENGTH=518	5	4
AT3G25660.1	Amidase family protein | chr3:9339640-9342044 REVERSE LENGTH=537	4	4
AT3G22520.1	unknown protein; INVOLVED IN: biological_process unknown; LOCATED IN: chloroplast stroma, chloroplast, chloroplast envelope; EXPRESSED IN: 24 plant structures; EXPRESSED DURING: 13 growth stages; BEST Arabidopsis thaliana protein	3	4
AT3G22320.1	ATRPABC24.3, RPB5A, NRPB5, NRPD5 | Eukaryotic rpb5 RNA polymerase subunit family protein | chr3:7891045-7892094 REVERSE LENGTH=205	10	4
AT3G21060.1	Transducin/WD40 repeat-like superfamily protein | chr3:7377822-7379942 FORWARD LENGTH=547	4	4
AT3G18130.1	RACK1C_AT | receptor for activated C kinase 1C | chr3:6211109-6212371 REVERSE LENGTH=326	3	4
AT3G17170.1	RFC3 | Translation elongation factor EF1B/ribosomal protein S6 family protein | chr3:5853186-5854853 REVERSE LENGTH=314	4	4
AT3G16980.1	NRPB9A, NRPD9A, NRPE9A | RNA polymerases M/15 Kd subunit | chr3:5794526-5795699 FORWARD LENGTH=114	5	4
AT3G16780.1	Ribosomal protein L19e family protein | chr3:5708982-5710249 FORWARD LENGTH=209	6	4
AT3G14210.1	ESM1 | epithiospecifier modifier 1 | chr3:4729886-4731562 FORWARD LENGTH=392	6	4
AT3G13570.1	SCL30A, At-SCL30A | SC35-like splicing factor 30A | chr3:4429564-4431602 REVERSE LENGTH=262	9	4
AT3G12915.1	Ribosomal protein S5/Elongation factor G/III/V family protein | chr3:4112999-4115708 FORWARD LENGTH=820	3	4
AT3G11710.1	ATKRS-1 | lysyl-tRNA synthetase 1 | chr3:3702359-3705613 REVERSE LENGTH=626	6	4
AT3G11200.1	AL2 | alfin-like 2 | chr3:3508387-3510418 REVERSE LENGTH=246	3	4
AT3G10920.1	MSD1, MEE33, ATMSD1 | manganese superoxide dismutase 1 | chr3:3418015-3419581 FORWARD LENGTH=231	3	4
AT3G10410.1	SCPL49, CPY | SERINE CARBOXYPEPTIDASE-LIKE 49 | chr3:3235518-3238063 REVERSE LENGTH=516	7	4
AT3G09810.1	IDH-VI | isocitrate dehydrogenase VI | chr3:3008753-3011070 FORWARD LENGTH=374	7	4
AT3G06730.1	TRX P, TRX z | Thioredoxin z | chr3:2124276-2125845 FORWARD LENGTH=183	5	4
AT3G05000.1	Transport protein particle (TRAPP) component | chr3:1387444-1388697 REVERSE LENGTH=173	4	4
AT3G02830.1	ZFN1 | zinc finger protein 1 | chr3:614075-615916 FORWARD LENGTH=397	3	4
AT3G02310.1	SEP1, AGL2 | K-box region and MADS-box transcription factor family protein | chr5:5151594-515	5	4
AT3G01310.1	Phosphoglycerate mutase-like family protein | chr3:94343-101603 REVERSE LENGTH=1056	3	4
AT2G47210.1	myb-like transcription factor family protein | chr2:19379039-19382204 FORWARD LENGTH=441	3	4
AT2G45820.1	Remorin family protein | chr2:18863147-18864576 REVERSE LENGTH=190	5	4
AT2G44065.1	Ribosomal protein L2 family | chr2:18228860-18230368 FORWARD LENGTH=214	3	4
AT2G43970.1	RNA-binding protein | chr2:18205535-18208031 REVERSE LENGTH=545	7	4
AT2G41220.1	GLU2 | glutamate synthase 2 | chr2:17177934-17188388 FORWARD LENGTH=1629	4	4
AT2G39700.1	ATEXPA4, ATEXP4, ATHEXP ALPHA 1.6, EXPA4 | expansin A4 | chr2:16544246-16545434 REVERSE LENGTH=257	3	4
AT2G38660.1	Amino acid dehydrogenase family protein | chr2:16166392-16168194 FORWARD LENGTH=352	5	4
AT2G38540.1	LP1, LTP1, ATLTP1 | lipid transfer protein 1 | chr2:16130418-16130893 FORWARD LENGTH=118	3	4
AT2G37990.1	ribosome biogenesis regulatory protein (RRS1) family protein | chr2:15900713-15903028 FORWARD LENGTH=318	5	4
AT2G37600.1	Ribosomal protein L36e family protein | chr2:15774410-15775203 REVERSE LENGTH=113	4	4
AT2G37020.2	Translin family protein | chr2:15546511-15548792 FORWARD LENGTH=310	4	4
AT2G36620.1	RPL24A | ribosomal protein L24 | chr2:15350548-15351819 REVERSE LENGTH=164	3	4
AT2G35490.1	Plastid-lipid associated protein PAP / fibrillin family protein | chr2:14912309-14913797 REVERSE LENGTH=376	9	4
AT2G34470.2	UREG, PSKF109 | urease accessory protein G | chr2:14530900-14532411 REVERSE LENGTH=276	5	4
AT2G30870.1	ATGSTF10, ERD13, ATGSTF4, GSTF10 | glutathione S-transferase PHI 10 | chr2:13141490-13142392 FORWARD LENGTH=215	5	4
AT2G30620.1	winged-helix DNA-binding transcription factor family protein | chr2:13045360-13046267 FORWARD LENGTH=273	4	4
AT2G28680.1	RmlC-like cupins superfamily protein | chr2:12303118-12304747 REVERSE LENGTH=356	6	4
AT2G27170.1	TTN7, SMC3 | Structural maintenance of chromosomes (SMC) family protein | chr2:11609319-11617064 REVERSE LENGTH=1204	3	4
AT2G22240.1	ATMIPS2, MIPS2, ATIPS2 | myo-inositol-1-phosphate synthase 2 | chr2:9451901-9453938 REVERSE LENGTH=510	5	4
AT2G21790.1	R1, RNR1, CLS8, ATRNR1 | ribonucleotide reductase 1 | chr2:9293529-9297580 FORWARD LENGTH=816	6	4
AT2G04570.1	GDSL-like Lipase/Acylhydrolase superfamily protein | chr2:1594747-1596129 FORWARD LENGTH=350	3	4
AT1G80930.1	MIF4G domain-containing protein / MA3 domain-containing protein | chr1:30405774-30409499 REVERSE LENGTH=900	3	4
AT1G79500.5	ATKDSA2 | Aldolase superfamily protein | chr1:5588123-5590469 REVERSE LENGTH=293	5	4
AT1G78820.1	D-mannose binding lectin protein with Apple-like carbohydrate-binding domain | chr1:29634401-29635768 REVERSE LENGTH=455	5	4
AT1G76140.1	Prolyl oligopeptidase family protein | chr1:28571187-28574852 FORWARD LENGTH=795	4	4
AT1G73720.1	SMU1 | transducin family protein / WD-40 repeat family protein | chr1:27725059-27729722 FORWARD LENGTH=511	5	4
AT1G73180.1	Eukaryotic translation initiation factor eIF2A family protein | chr1:27518335-27521432 FORWARD LENGTH=513	7	4
AT1G72810.1	Pyridoxal-5-phosphate-dependent enzyme family protein | chr1:27398760-27400393 REVERSE LENGTH=516	5	4
AT1G71500.1	Rieske (2Fe-2S) domain-containing protein | chr1:26936084-26937331 FORWARD LENGTH=287	6	4
AT1G69410.1	ATELF5A-3, ELF5A-3 | eukaryotic elongation factor 5A-3 | chr1:26089301-26090194 FORWARD LENGTH=158	7	4
AT1G69120.1	AP1, AGL7 | K-box region and MADS-box transcription factor family protein | chr1:25982576-25986102 REVERSE LENGTH=256	3	4
AT1G66430.1	pfkB-like carbohydrate kinase family protein | chr1:24778400-24780393 FORWARD LENGTH=384	6	4
AT1G65650.1	UCH2 | Peptidase C12, ubiquitin carboxyl-terminal hydrolase 1 | chr1:24415172-24417466 REVERSE LENGTH=330	3	4
AT1G64980.1	Nucleotide-diphospho-sugar transferases superfamily protein | chr1:24137840-24138619 REVERSE LENGTH=259	8	4
AT1G63810.1	CONTAINS InterPro DOMAIN/s: Nrap protein (InterPro:IPR005554); Has 396 Blast hits to 382 proteins in 182 species: Archae - 3; Bacteria - 2; Metazoa - 142; Fungi - 146; Plants - 43; Viruses - 0; Other Eukaryotes - 60 (source: NCBI	7	4
AT1G63180.1	UGE3 | UDP-D-glucose/UDP-D-galactose 4-epimerase 3 | chr1:23427559-23429384 REVERSE LENGTH=351	5	4
AT1G59760.1	RNA helicase, ATP-dependent, SK12/DOB1 protein | chr1:21984571-21990110 REVERSE LENGTH=988	4	4
AT1G53500.1	MUM4, RHM2, ATRHM2, ATMUM4 | NAD-dependent epimerase/dehydratase family protein | chr1:19967157-19969239 REVERSE LENGTH=667	8	4
AT1G52930.1	Ribosomal RNA processing Brix domain protein | chr1:19711261-19713103 FORWARD LENGTH=320	6	4
AT1G52410.2	TSA1 | TSK-associating protein 1 | chr1:19520762-19525361 FORWARD LENGTH=759	14	4
AT1G50110.1	D-aminoacid aminotransferase-like PLP-dependent enzymes superfamily protein | chr1:18558203-18560219 REVERSE LENGTH=356	5	4
AT1G48860.1	RNA 3-terminal phosphate cyclase/enolpyruvate transferase, alpha/beta | chr1:18068892-18071331 REVERSE LENGTH=521	8	4
AT1G48570.1	zinc finger (Ran-binding) family protein | chr1:17955455-17957661 REVERSE LENGTH=455	4	4
AT1G47710.1	Serine protease inhibitor (SERPIN) family protein | chr1:17558271-17560061 FORWARD LENGTH=391	3	4
AT1G30620.1	DUR | NAD(P)-binding Rossmann-fold superfamily protein | chr5:17921515-17923643 FORWARD LENGTH=436	5	4
AT1G27540.1	Protein of unknown function (DUF295) | chr1:9589933-9591075 REVERSE LENGTH=364	8	4
AT1G26910.1	RPL10B | Ribosomal protein L16p/L10e family protein | chr1:9321709-9322813 FORWARD LENGTH=221	3	4
AT1G26460.1	Tetratricopeptide repeat (TPR)-like superfamily protein | chr1:9151816-9154407 FORWARD LENGTH=630	9	4
AT1G24360.1	NAD(P)-binding Rossmann-fold superfamily protein | chr1:8640820-8643283 FORWARD LENGTH=319	3	4
AT1G22940.1	TH1, TH-1, THIE | thiamin biosynthesis protein, putative | chr1:8122384-8124908 FORWARD LENGTH=522	5	4
AT1G20920.1	P-loop containing nucleoside triphosphate hydrolases superfamily protein | chr1:7285342-7288842 FORWARD LENGTH=1166	4	4
AT1G18490.1	Protein of unknown function (DUF1637) | chr1:6367116-6368640 FORWARD LENGTH=282	7	4
AT1G18250.2	ATLP-1 | Pathogenesis-related thaumatin superfamily protein | chr1:6277024-6278005 REVERSE LENGTH=244	4	4
AT1G15130.1	Endosomal targeting BRO1-like domain-containing protein | chr1:5206217-5209848 REVERSE LENGTH=846	11	4
AT1G13870.1	DRL1, AtKTI12 | calmodulin binding;purine nucleotide binding | chr1:4747437-4748345 REVERSE LENGTH=302	9	4
AT1G12430.2	ARK3 | armadillo repeat kinesin 3 | chr1:4234122-4238552 REVERSE LENGTH=920	3	4
AT1G12270.1	Hop1 | stress-inducible protein, putative | chr1:4172105-4174575 FORWARD LENGTH=572	4	4
AT1G11910.1	APA1, ATAPA1 | aspartic proteinase A1 | chr1:4017119-4019874 REVERSE LENGTH=506	6	4
AT1G09795.1	ATATP-PRT2, HISN1B, ATP-PRT2 | ATP phosphoribosyl transferase 2 | chr1:3173588-3176690 FORWARD LENGTH=413	5	4
AT1G09760.1	U2A | U2 small nuclear ribonucleoprotein A | chr1:3159476-3161603 REVERSE LENGTH=249	6	4
AT1G09140.1	ATSRP30, SR30, At-SR30 | SERINE-ARGININE PROTEIN 30 | chr1:2942887-2945818 REVERSE LENGTH=268	8	4
AT1G09130.3	ATP-dependent caseinolytic (Clp) protease/crotonase family protein | chr1:2939731-2942217 REVERSE LENGTH=370	5	4
AT1G07210.1	Ribosomal protein S18 | chr1:2215320-2216668 FORWARD LENGTH=261	7	4
AT1G06760.1	winged-helix DNA-binding transcription factor family protein | chr1:2076687-2077616 REVERSE LENGTH=274	4	4
AT1G02090.1	FUS5, CSN7, COP15, ATCSN7 | Proteasome component (PCI) domain protein | chr1:387479-389568 REVERSE LENGTH=260	4	4
AT5G67490.1	unknown protein; CONTAINS InterPro DOMAIN/s: Protein of unknown function DUF1674 (InterPro:IPR012875); Has 30201 Blast hits to 17322 proteins in 780 species: Archae - 12; Bacteria - 1396; Metazoa - 17338; Fungi - 3422; Plants - 50	3	3
AT5G66540.1	FUNCTIONS IN: molecular_function unknown; INVOLVED IN: rRNA processing; LOCATED IN: cytosol, nucleolus, nucleus; EXPRESSED IN: 22 plant structures; EXPRESSED DURING: 12 growth stages; CONTAINS InterPro DOMAIN/s: U3 small nucleolar	3	3
AT5G65260.1	RNA-binding (RRM/RBD/RNP motifs) family protein | chr5:26080501-26082984 REVERSE LENGTH=220	4	3
AT5G63260.2	Zinc finger C-x8-C-x5-C-x3-H type family protein | chr5:25361900-25364453 FORWARD LENGTH=451	8	3
AT5G61060.2	HDA05 | histone deacetylase 5 | chr5:24567137-24570917 REVERSE LENGTH=664	6	3
AT5G60160.1	Zn-dependent exopeptidases superfamily protein | chr5:24223887-24226783 REVERSE LENGTH=477	3	3
AT5G55000.2	FIP2 | potassium channel tetramerisation domain-containing protein / pentapeptide repeat-containing protein | chr5:22318644-22321599 FORWARD LENGTH=298	10	3
AT5G53770.1	Nucleotidyltransferase family protein | chr5:21826733-21829858 FORWARD LENGTH=530	5	3
AT5G53560.1	ATB5-A, B5 #2, ATCB5-E, CB5-E | cytochrome B5 isoform E | chr5:21759628-21760353 FORWARD LENGTH=134	6	3
AT5G53530.1	VPS26A | vacuolar protein sorting 26A | chr5:21746275-21748156 REVERSE LENGTH=302	5	3
AT5G53120.6	SPDS3 | spermidine synthase 3 | chr5:21535429-21537653 FORWARD LENGTH=386	4	3
AT5G52960.1	unknown protein; FUNCTIONS IN: molecular_function unknown; INVOLVED IN: biological_process unknown; LOCATED IN: chloroplast; EXPRESSED IN: 23 plant structures; EXPRESSED DURING: 13 growth stages; CONTAINS InterPro DOMAIN/s: Protei	5	3
AT5G51720.1	2 iron, 2 sulfur cluster binding | chr5:21009645-21010227 FORWARD LENGTH=108	3	3
AT5G51100.1	FSD2 | Fe superoxide dismutase 2 | chr5:20773357-20775635 REVERSE LENGTH=305	4	3
AT5G49980.1	AFB5 | auxin F-box protein 5 | chr5:20334420-20336531 REVERSE LENGTH=619	3	3
AT5G47910.1	RHD2, ATRBOHC, RBOHC | NADPH/respiratory burst oxidase protein D | chr5:20757484-20762175 REVERSE LENGTH=905	4	3
AT5G47590.1	Heat shock protein HSP20/alpha crystallin family | chr5:19297945-19299099 REVERSE LENGTH=264	6	3
AT5G47210.1	Hyaluronan / mRNA binding family | chr5:19169222-19171012 REVERSE LENGTH=357	8	3
ATMG00080.1	RPL16 | ribosomal protein L16 | chrM:25076-25615 REVERSE LENGTH=179	2	3
ATCG00540.1	PETA | photosynthetic electron transfer A | chrC:61657-62619 FORWARD LENGTH=320	2	3
AT5G59240.1	Ribosomal protein S8e family protein | chr5:23902626-23903670 REVERSE LENGTH=210	2	3
AT5G56030.2	HSP81-2 | heat shock protein 81-2 | chr5:22686923-22689433 FORWARD LENGTH=728	2	3
AT5G54640.1	HTA10 | histone H2A 10 | chr1	2	3
AT5G42950.1	GYF domain-containing protein | chr5:17224436-17231044 FORWARD LENGTH=1714	9	3
AT5G52200.2	phosphoprotein phosphatase inhibitors | chr5:21202818-21204017 REVERSE LENGTH=211	2	3
AT5G66120.2	3-dehydroquinate synthase, putative | chr5:26431516-26433649 REVERSE LENGTH=442	0	3
AT5G65940.1	ATP-dependent caseinolytic (Clp) protease/crotonase family protein | chr2:13058500-13061665 REVERSE LENGTH=378;AT2G30	1	3
AT5G42470.1	CONTAINS InterPro DOMAIN/s: Brain/reproductive organ-expressed protein (InterPro:IPR010358); Has 35333 Blast hits to 34131 proteins in 2444 species: Archae - 798; Bacteria - 22429; Metazoa - 974; Fungi - 991; Plants - 531; Viruses	6	3
AT5G62670.1	AHA4, HA4 | H(+)-ATPase 4 | chr3:17693015-17697801 FORWARD LENGTH=960	1	3
AT5G58420.1	Ribosomal protein S4 (RPS4A) family protein | chr5:23619599-23620896 FORWARD LENGTH=262	1	3
AT5G55160.2	SUM2, SUMO 2, SUMO2, ATSUMO2 | small ubiquitin-like modifier 2 | chr5:22383747-22384772 REVERSE LENGTH=116	0	3
AT5G42100.1	ATBG_PPAP, ATBG_PAP, BG_PPAP | beta-1,3-glucanase_putative | chr5:16829460-16831168 REVERSE LENGTH=425	3	3
AT5G53400.1	BOB1 | HSP20-like chaperones superfamily protein | chr5:21661588-21663383 FORWARD LENGTH=304	1	3
AT5G51970.1	GroES-like zinc-binding alcohol dehydrogenase family protein | chr5:21111820-21113284 FORWARD LENGTH=364	1	3
AT5G49020.1	ATPRMT4A, PRMT4A | protein arginine methyltransferase 4A | chr5:19871341-19874683 FORWARD LENGTH=528	1	3
AT5G45400.1	RPA70C, ATRPA70C | Replication factor-A protein 1-related | chr5:18398990-18401644 FORWARD LENGTH=853	0	3
AT5G45140.1	NRPC2 | nuclear RNA polymerase C2 | chr5:18247416-18257713 REVERSE LENGTH=1161	1	3
AT5G42080.1	ADL1, ADL1A, AG68, DRP1A, RSW9, DL1 | dynamin-like protein | chr5:16820661-16824536 REVERSE LENGTH=610	0	3
AT5G35840.1	PHYC | phytochrome C | chr5:14008049-14011619 FORWARD LENGTH=1111	0	3
AT5G23290.1	PFD5 | prefoldin 5 | chr5:7846144-7847428 FORWARD LENGTH=151	1	3
AT5G18620.2	CHR17 | chromatin remodeling factor17 | chr5:6196190-6202058 REVERSE LENGTH=1072	1	3
AT5G17560.1	BolA-like family protein | chr5:5788474-5789671 FORWARD LENGTH=177	1	3
AT5G16920.1	Fasciclin-like arabinogalactan family protein | chr5:5567084-5567854 FORWARD LENGTH=256	1	3
AT5G15020.1	SNL2 | SIN3-like 2 | chr5:4859408-4865569 REVERSE LENGTH=1367	0	3
AT5G11340.1	Acyl-CoA N-acyltransferases (NAT) superfamily protein | chr5:3619226-3621068 FORWARD LENGTH=164	1	3
AT5G11040.1	TRS120, AtTRS120 | TRS120 | chr5:3495332-3500610 FORWARD LENGTH=1186	1	3
AT5G48020.1	2-oxoglutarate (2OG) and Fe(II)-dependent oxygenase superfamily protein | chr5:19462888-19464790 REVERSE LENGTH=355	2	3
AT5G09860.1	AtTHO1, THO1, AtHPR1, HPR1 | nuclear matrix protein-related | chr5:3066815-3070733 FORWARD LENGTH=599	1	3
AT5G09770.1	Ribosomal protein L17 family protein | chr5:25839542-25840775 REVERSE LENGTH=160	1	3
AT5G04290.1	KTF1, SPT5L | kow domain-containing transcription factor 1 | chr5:1196069-1202653 FORWARD LENGTH=1493	1	3
AT4G33470.1	hda14, ATHDA14 | histone deacetylase 14 | chr4:16102774-16105439 REVERSE LENGTH=423	1	3
AT5G37850.1	SOS4, ATSOS4 | pfkB-like carbohydrate kinase family protein | chr5:15065394-15068783 FORWARD LENGTH=343	7	3
AT4G32915.1	FUNCTIONS IN: molecular_function unknown; INVOLVED IN: regulation of translational fidelity; LOCATED IN: chloroplast; EXPRESSED IN: 22 plant structures; EXPRESSED DURING: 13 growth stages; CONTAINS InterPro DOMAIN/s: Glu-tRNAGln a	1	3
AT4G32590.3	2Fe-2S ferredoxin-like superfamily protein | chr4:15721417-15722781 FORWARD LENGTH=180	0	3
AT4G30810.1	scpl29 | serine carboxypeptidase-like 29 | chr4:15003474-15006017 FORWARD LENGTH=479	0	3
AT5G45950.1	GDSL-like Lipase/Acylhydrolase superfamily protein | chr5:18634155-18636512 FORWARD LENGTH=357	2	3
AT4G24690.1	ubiquitin-associated (UBA)/TS-N domain-containing protein / octicosapeptide/Phox/Bemp1 (PB1) domain-containing protein | chr4:12741191-12744202 FORWARD LENGTH=704	0	3
AT5G35620.1	LSP1, EIF(ISO)4E, LSP, EIF4E2, eIFiso4E | Eukaryotic initiation factor 4E protein | chr5:13824946-13826331 REVERSE LENGTH=198	4	3
AT4G22220.1	ISU1, ATISU1 | SufE/NifU family protein | chr4:11759444-11760881 REVERSE LENGTH=167	0	3
AT4G16630.1	DEA(D/H)-box RNA helicase family protein | chr4:9362176-9366449 REVERSE LENGTH=789	0	3
AT4G16190.1	Papain family cysteine protease | chr4:9171512-9172877 FORWARD LENGTH=373	0	3
AT4G15560.1	CLA1, DEF, CLA, DXS, DXPS2 | Deoxyxylulose-5-phosphate synthase | chr4:8884218-8887254 FORWARD LENGTH=717	1	3
AT4G13460.1	SDG22, SUVH9, SET22 | SU(VAR)3-9 homolog 9 | chr4:7824653-7826605 REVERSE LENGTH=650	0	3
AT4G11010.1	NDPK3 | nucleoside diphosphate kinase 3 | chr4:6732780-6734298 REVERSE LENGTH=238	1	3
AT5G44320.1	Eukaryotic translation initiation factor 3 subunit 7 (eIF-3) | chr5:17854901-17856667 REVERSE LENGTH=588	2	3
AT4G09510.1	CINV2 | cytosolic invertase 2 | chr4:6021312-6023310 REVERSE LENGTH=558	1	3
AT3G62460.1	Putative endonuclease or glycosyl hydrolase | chr3:23104885-23105579 REVERSE LENGTH=200	1	3
AT3G62410.1	CP12-2, CP12 | CP12 domain-containing protein 2 | chr3:23091006-23091401 FORWARD LENGTH=131	1	3
AT3G61520.1	Pentatricopeptide repeat (PPR) superfamily protein | chr5:10332375-10334558 REVERSE LENGTH=727;AT5G28460.1 |	1	3
AT3G59600.1	NRPB8B, NRPD8B, NRPE8B | RNA polymerase Rpb8 | chr3:22016629-22017923 FORWARD LENGTH=146	1	3
AT3G58750.1	CSY3 | citrate synthase 3 | chr2:17803132-17805991 REVERSE LENGTH=509	1	3
AT3G57510.1	PGAZAT, ADPG2 | polygalacturonase abscission zone A. thaliana | chr2:17461918-17464059 REVERSE LENGTH=433	0	3
AT3G50270.1	HXXXD-type acyl-transferase family protein | chr3:18635926-18637278 FORWARD LENGTH=450	0	3
AT3G48680.1	GAMMA CAL1 | gamma carbonic anhydrase like 1 | chr5:25424054-25425612 FORWARD LENGTH=279	1	3
AT3G45980.1	H2B, HTB9 | Histone superfamily protein | chr3:16897492-16897944 REVERSE LENGTH=150	0	3
AT3G45640.1	ATMPK3, MPK3, ATMAPK3 | mitogen-activated protein kinase 3 | chr3:16756918-16758476 FORWARD LENGTH=370	1	3
AT3G28710.1	ATPase, V0/A0 complex, subunit C/D | chr3:10773144-10775594 REVERSE LENGTH=351	0	3
AT3G28700.1	Protein of unknown function (DUF185) | chr3:10759580-10761834 FORWARD LENGTH=471	0	3
AT3G25110.1	AtFaTA, FaTA | fatA acyl-ACP thioesterase | chr3:9146589-9148273 REVERSE LENGTH=362	0	3
AT3G23450.1	unknown protein; FUNCTIONS IN: molecular_function unknown; INVOLVED IN: biological_process unknown; LOCATED IN: endomembrane system; EXPRESSED IN: 14 plant structures; EXPRESSED DURING: 8 growth stages; Has 694543 Blast hits to 47	1	3
AT3G19820.1	DWF1, DIM, EVE1, DIM1, CBB1 | cell elongation protein / DWARF1 / DIMINUTO (DIM) | chr3:6879835-6881616 REVERSE LENGTH=561	1	3
AT5G41330.1	BTB/POZ domain with WD40/YVTN repeat-like protein | chr5:16536452-16537828 REVERSE LENGTH=458	2	3
AT3G17820.1	ATGSKB6, GLN1.3, GLN1;3 | glutamine synthetase 1.3 | chr3:6097503-6099408 FORWARD LENGTH=354	1	3
AT3G16630.1	ATKINESIN-13A, KINESIN-13A | P-loop containing nucleoside triphosphate hydrolases superfamily protein | chr3:5662660-5667261 REVERSE LENGTH=794	0	3
AT3G12700.1	Eukaryotic aspartyl protease family protein | chr3:4037136-4039043 FORWARD LENGTH=461	1	3
AT3G11270.1	MEE34 | Mov34/MPN/PAD-1 family protein | chr3:3528989-3531317 FORWARD LENGTH=310	1	3
AT3G10160.1	ATDFC, DFC, FPGS2 | DHFS-FPGS homolog C | chr3:3139588-3143949 REVERSE LENGTH=625	0	3
AT3G07880.1	SCN1 | Immunoglobulin E-set superfamily protein | chr3:2514175-2515544 FORWARD LENGTH=240	1	3
AT3G07220.1	SMAD/FHA domain-containing protein | chr3:2297968-2299407 FORWARD LENGTH=320	1	3
AT3G06930.2	ATPRMT4B, PRMT4B | protein arginine methyltransferase 4B | chr3:2185469-2189296 REVERSE LENGTH=535	0	3
AT3G06610.1	DNA-binding enhancer protein-related | chr3:2060837-2061845 FORWARD LENGTH=115	0	3
AT3G05840.2	ATSK13, SK13 | sha	1	3
AT3G04710.1	TPR10 | ankyrin repeat family protein | chr3:1278229-1280942 FORWARD LENGTH=456	1	3
AT3G04120.1	GAPC, GAPC-1, GAPC1 | glyceraldehyde-3-phosphate dehydrogenase C subunit 1 | chr3:1081077-1083131 FORWARD LENGTH=338	1	3
AT5G38640.1	NagB/RpiA/CoA transferase-like superfamily protein | chr5:15468020-15470674 REVERSE LENGTH=642	2	3
AT5G23210.1	SCPL34 | serine carboxypeptidase-like 34 | chr5:7810892-7814837 FORWARD LENGTH=499	3	3
AT3G02570.1	DIN9, PMI2 | Mannose-6-phosphate isomerase, type I | chr1:25042324-25044412 FORWARD LENGTH=441	0	3
AT3G02180.1	SP1L3 | SPIRAL1-like3 | chr3:404989-405457 FORWARD LENGTH=122	1	3
AT3G01120.1	MTO1, CGS, ATCYS1, CGS1 | Pyridoxal phosphate (PLP)-dependent transferases superfamily protein | chr3:39234-41865 REVERSE LENGTH=563	0	3
AT2G47980.1	SCC3, ATSCC3 | sister-chromatid cohesion protein 3 | chr2:19631423-19636795 FORWARD LENGTH=1098	0	3
AT2G43610.1	Chitinase family protein | chr2:18088058-18089184 REVERSE LENGTH=281	1	3
AT2G41475.1	Embryo-specific protein 3, (ATS3) | chr2:17295259-17296329 REVERSE LENGTH=179	1	3
AT2G40980.1	Protein kinase superfamily protein | chr2:17102090-17104443 FORWARD LENGTH=617	1	3
AT2G35780.1	scpl26 | serine carboxypeptidase-like 26 | chr2:15037733-15040104 REVERSE LENGTH=452	1	3
AT2G35390.2	Phosphoribosyltransferase family protein | chr2:14895528-14897581 REVERSE LENGTH=403	1	3
AT2G35110.1	GRL, NAP1, NAPP | transcription activators | chr2:14795970-14803525 REVERSE LENGTH=1425	0	3
AT2G31670.1	Stress responsive alpha-beta barrel domain protein | chr2:13472699-13473490 REVERSE LENGTH=263	0	3
AT5G27380.1	GSH2, GSHB | glutathione synthetase 2 | chr5:9668211-9670912 REVERSE LENGTH=539	2	3
AT2G31410.1	unknown protein; Has 1719 Blast hits to 1091 proteins in 184 species: Archae - 5; Bacteria - 24; Metazoa - 559; Fungi - 169; Plants - 192; Viruses - 1; Other Eukaryotes - 769 (source: NCBI BLink). | chr2:13392220-13392819 REVERSE	0	3
AT2G30150.1	UDP-Glycosyltransferase superfamily protein | chr2:12874706-12876122 FORWARD LENGTH=440	0	3
AT2G23740.2	nucleic acid binding;sequence-specific DNA binding transcription factors;zinc ion binding | chr2:10098213-10103229 FORWARD LENGTH=1382	1	3
AT2G21280.1	GC1, ATSULA, SULA | NAD(P)-binding Rossmann-fold superfamily protein | chr2:9110502-9112679 REVERSE LENGTH=347	0	3
AT2G20340.1	Pyridoxal phosphate (PLP)-dependent transferases superfamily protein | chr2:8779804-8782490 FORWARD LENGTH=490	0	3
AT2G19940.1	oxidoreductases, acting on the aldehyde or oxo group of donors, NAD or NADP as acceptor;copper ion binding | chr2:8613168-8615649 FORWARD LENGTH=401	0	3
AT2G18170.1	ATMPK1, MPK1 | mitog	0	3
AT2G17130.1	IDH2, IDH-II | isocitrate dehydrogenase subunit 2 | chr2:7461062-7462466 REVERSE LENGTH=367	1	3
AT2G07360.2	SH3 domain-containing protein | chr2:3047623-3057099 REVERSE LENGTH=1198	0	3
AT2G06510.1	ATRPA1A, RPA1A, RPA70A, ATRPA70A | replication protein A 1A | chr2:2585215-2587601 FORWARD LENGTH=640	0	3
AT1G79040.1	PSBR | photosystem II subunit R | chr1:29736085-29736781 FORWARD LENGTH=140	1	3
AT1G77670.1	Pyridoxal phosphate (PLP)-dependent transferases superfamily protein | chr1:29189043-29190901 REVERSE LENGTH=440	0	3
AT1G70770.1	Protein of unknown function DUF2359, transmembrane | chr1:26688622-26691185 REVERSE LENGTH=610	1	3
AT1G66200.3	GSR2, GLN1;2 | glutamine synthase clone F11 | chr1:24655520-24657520 REVERSE LENGTH=365	1	3
AT1G63640.1	P-loop nucleoside triphosphate hydrolases superfamily protein with CH (Calponin Homology) domain | chr1:23589234-23595139 REVERSE LENGTH=1071	1	3
AT5G20070.1	ATNUDT19, ATNUDX19, NUDX19 | nudix hydrolase homolog 19 | chr5:6779893-6782308 FORWARD LENGTH=438	6	3
AT1G61520.1	LHCA3 | photosystem I light harvesting complex gene 3 | chr1:22700152-22701149 FORWARD LENGTH=273	0	3
AT1G56450.1	PBG1 | 20S proteasome beta subunit G1 | chr1:21141970-21144186 FORWARD LENGTH=246	1	3
AT1G56200.1	emb1303 | embryo defective 1303 | chr1:21030852-21031886 FORWARD LENGTH=154	1	3
AT5G23420.1	HMGB6 | high-mobility group box 6 | chr5:7888712-7890111 REVERSE LENGTH=241	2	3
AT1G55320.1	AAE18 | acyl-activating enzyme 18 | chr1:20633371-20636659 FORWARD LENGTH=727	0	3
AT1G55310.3	SR33, SCL33, At-SCL33 | SC35-like splicing factor 33 | chr1:20630676-20632695 FORWARD LENGTH=300	1	3
AT1G48350.1	Ribosomal L18p/L5e family protein | chr1:17867269-17868215 FORWARD LENGTH=170	1	3
AT1G18150.2	ATMPK15, MPK15	0	3
AT1G17640.1	RNA-binding (RRM/RBD/RNP motifs) family protein | chr1:6067394-6069098 REVERSE LENGTH=369	1	3
AT1G08190.1	ATVPS41, ZIP2, VPS41, ATVAM2, VAM2 | vacuolar protein sorting 41 | chr1:2567652-2573142 FORWARD LENGTH=980	0	3
AT1G05410.1	Protein of unknown function (DUF1423) | chr1:1585504-1587268 REVERSE LENGTH=471	0	3
AT1G04860.1	UBP2, ATUBP2 | ubiquitin-specific protease 2 | chr1:1369306-1372290 REVERSE LENGTH=961	0	3
AT5G22510.1	INV-E, At-A/N-InvE | alkaline/neutral invertase | chr5:7474974-7477479 REVERSE LENGTH=617	2	3
AT1G03900.1	ATNAP4, NAP4 | non-intrinsic ABC protein 4 | chr1:991252-992852 FORWARD LENGTH=272	1	3
AT5G18400.2	Cytokine-induced anti-apoptosis inhibitor 1, Fe-S biogenesis | chr5:6092955-6094876 REVERSE LENGTH=272	3	3
AT1G03310.2	ATISA2, ISA2, DBE1, BE2 | debranching enzyme 1 | chr1:813975-816623 FORWARD LENGTH=882	1	3
AT1G02370.1	Tetratricopeptide repeat (TPR)-like superfamily protein | chr1:474516-476383 FORWARD LENGTH=537	0	3
AT1G01350.1	Zinc finger (CCCH-type/C3HC4-type RING finger) family protein | chr5:1961521-1962870 FORWARD LENGTH=37	0	3
AT4G39120.1	IMPL2, HISN7 | myo-inositol monophosphatase like 2 | chr4:18225578-18227988 REVERSE LENGTH=375	2	3
AT4G37980.1	ELI3-1, ELI3, ATCAD7, CAD7 | elicitor-activated gene 3-1 | chr4:17852670-17854302 FORWARD LENGTH=357	2	3
AT4G27060.1	TOR1, SPR2, CN | ARM repeat superfamily protein | chr4:13581581-13585070 REVERSE LENGTH=864	2	3
AT4G26720.1	PPX2, PPX-2 | protein phosphatase X 2 | chr5:22416808-22418621 FORWARD LENGTH=305	2	3
AT4G21065.1	Tetratricopeptide repeat (TPR)-like superfamily protein | chr4:11245976-11247763 FORWARD LENGTH=595	2	3
AT4G18960.1	AG | K-box region and MADS-box transcription factor family protein | chr4:10383917-10388272 FORWARD LENGTH=252	2	3
AT4G17770.1	ATTPS5, TPS5 | trehalose phosphatase/synthase 5 | chr4:9877055-9880084 FORWARD LENGTH=862	2	3
AT4G17100.2	EXPRESSED IN: 23 plant structures; EXPRESSED DURING: 13 growth stages; CONTAINS InterPro DOMAIN/s: Endoribonuclease XendoU (InterPro:IPR018998). | chr4:9610164-9612513 REVERSE LENGTH=437	2	3
AT4G13360.1	ATP-dependent caseinolytic (Clp) protease/crotonase family protein | chr4:7775133-7777701 FORWARD LENGTH=421	2	3
AT5G17070.1	CONTAINS InterPro DOMAIN/s: Protein phosphatase 4 core regulatory subunit R2 (InterPro:IPR015267); Has 30201 Blast hits to 17322 proteins in 780 species: Archae - 12; Bacteria - 1396; Metazoa - 17338; Fungi - 3422; Plants - 5037;	3	3
AT4G13230.1	Late embryogenesis abundant protein (LEA) family protein | chr4:7675841-7676629 REVERSE LENGTH=120	2	3
AT4G11175.1	Nucleic acid-binding, OB-fold-like protein | chr4:6818162-6818806 FORWARD LENGTH=141	2	3
AT3G62130.1	Pyridoxal phosphate (PLP)-dependent transferases superfamily protein | chr3:23004994-23006358 FORWARD LENGTH=454	2	3
AT3G58990.1	IPMI1 | isopropylmalate isomerase 1 | chr3:21797524-21798285 REVERSE LENGTH=253	2	3
AT3G55770.7	WLIM2b | GATA type zinc finger transcription factor family protein | chr3:20703799-20705115 FORWARD LENGTH=233	2	3
AT3G54250.1	GHMP kinase family protein | chr3:20082468-20084688 REVERSE LENGTH=419	2	3
AT3G53500.2	RSZ32, RS2Z32, At-RS2Z | RNA-binding (RRM/RBD/RNP motifs) family protein with retrovirus zinc finger-like domain | chr3:19834557-19836507 REVERSE LENGTH=284	2	3
AT3G52250.1	Duplicated homeodomain-like superfamily protein | chr3:19376629-19383100 FORWARD LENGTH=1656	2	3
AT5G16400.1	TRXF2, ATF2 | thioredoxin F2 | chr5:5363905-5365249 REVERSE LENGTH=185	3	3
AT3G49601.1	FUNCTIONS IN: molecular_function unknown; INVOLVED IN: biological_process unknown; LOCATED IN: cellular_component unknown; CONTAINS InterPro DOMAIN/s: mRNA splicing factor, Cwf21 (InterPro:IPR013170); Has 30201 Blast hits to 17322	2	3
AT3G28790.1	Protein of unknown function (DUF1216) | chr3:10813577-10815588 REVERSE LENGTH=608	2	3
AT3G26520.1	TIP2, SITIP, GAMMA-TIP2, TIP1;2 | tonoplast intrinsic protein 2 | chr3:9722770-9723703 REVERSE LENGTH=253	2	3
AT3G15450.1	Aluminium induced protein with YGL and LRDR motifs | chr3:5213050-5213998 FORWARD LENGTH=253	2	3
AT3G14890.1	phosphoesterase | chr3:5008751-5013060 FORWARD LENGTH=694	2	3
AT5G15980.1	Pentatricopeptide repeat (PPR) superfamily protein | chr5:5213290-5215296 FORWARD LENGTH=668	8	3
AT5G15650.1	RGP2, ATRGP2 | reversibly glycosylated polypeptide 2 | chr5:5092203-5094093 FORWARD LENGTH=360	3	3
AT3G12430.1	Polynucleotidyl transferase, ribonuclease H-like superfamily protein | chr3:3949580-3950377 REVERSE LENGTH=238	2	3
AT3G07660.1	Kinase-related protein of unknown function (DUF1296) | chr3:2445275-2450372 REVERSE LENGTH=841	2	3
AT3G07390.1	AIR12 | auxin-responsive family protein | chr3:2365452-2366273 FORWARD LENGTH=273	2	3
AT3G01780.1	TPLATE | ARM repeat superfamily protein | chr3:279171-283399 FORWARD LENGTH=1176	2	3
AT3G01480.1	CYP38, ATCYP38 | cyclophilin 38 | chr3:188569-190674 FORWARD LENGTH=437	2	3
AT3G01390.1	VMA10, AVMA10 | vacuolar membrane ATPase 10 | chr3:150265-150922 REVERSE LENGTH=110	2	3
AT2G45470.1	FLA10 | FASCICLIN-like arabinogalactan-protein 10 | chr3:22499573-22500841 REVERSE LENGTH=422	2	3
AT2G43530.1	Scorpion toxin-like knottin superfamily protein | chr2:18070104-18070523 FORWARD LENGTH=85	2	3
AT2G43120.1	RmlC-like cupins superfamily protein | chr2:17927339-17928871 FORWARD LENGTH=321	2	3
AT2G35450.1	catalytics;hydrolases | chr2:14903201-14905361 REVERSE LENGTH=346	2	3
AT5G14260.3	Rubisco methyltransferase family protein | chr5:4601139-4603873 FORWARD LENGTH=514	5	3
AT2G32090.1	Lactoylglutathione lyase / glyoxalase I family protein | chr2:13644500-13645608 FORWARD LENGTH=135	2	3
AT2G30000.1	PHF5-like protein | chr1:2200686-2201018 FORWARD LENGTH=110	2	3
AT2G29190.1	APUM3, PUM3 | pumilio 3 | chr2:12531392-12535060 FO	2	3
AT2G25110.1	SDF2, ATSDL, AtSDF2 | stromal cell-derived factor 2-like protein precursor | chr2:10684428-10685838 FORWARD LENGTH=218	2	3
AT5G13680.1	ELO2, ABO1 | IKI3 family protein | chr5:4410522-4415471 REVERSE LENGTH=1319	6	3
AT2G22230.1	Thioesterase superfamily protein | chr2:9450042-9451427 FORWARD LENGTH=220	2	3
AT2G04740.1	ankyrin repeat family protein | chr2:1657137-1659563 FORWARD LENGTH=578	2	3
AT1G80490.2	TPR1 | TOPLESS-related 1 | chr1:30261094-30266446 REVERSE LENGTH=1120	2	3
AT1G70580.1	AOAT2, GGT2 | alanine-2-oxoglutarate aminotransferase 2 | chr1:26613222-26615845 FORWARD LENGTH=481	2	3
AT1G68020.2	ATTPS6, TPS6 | UDP-Glycosyltransferase / trehalose-phosphatase family protein | chr1:25497493-25500241 FORWARD LENGTH=860	2	3
AT1G60070.2	Adaptor protein complex AP-1, gamma subunit | chr1:22142944-22149296 REVERSE LENGTH=898	2	3
AT1G52380.1	NUP50 (Nucleoporin 50 kDa) protein | chr1:19509979-19511301 FORWARD LENGTH=440	2	3
AT1G51160.1	SNARE-like superfamily protein | chr1:18950057-18951560 FORWARD LENGTH=169	2	3
AT1G49480.1	RTV1 | related to vernalization1 1 | chr1:18314596-18315460 REVERSE LENGTH=226	2	3
AT1G48480.1	RKL1 | receptor-like kinase 1 | chr1:17918475-17920743 FORWARD LENGTH=655	2	3
AT1G32730.1	unknown protein; LOCATED IN: chloroplast; EXPRESSED IN: 12 plant structures; EXPRESSED DURING: 6 growth stages; CONTAINS InterPro DOMAIN/s: Protein of unknown function DUF702 (InterPro:IPR007818); Has 120 Blast hits to 118 protein	2	3
AT1G28060.1	Pre-mRNA-splicing factor 3 | chr1:9779167-9782486 FORWARD LENGTH=786	2	3
AT1G23900.1	GAMMA-ADAPTIN 1, Gamma-ADR | gamma-adaptin 1 | chr1:8441379-8447152 FORWARD LENGTH=876	2	3
AT5G11900.1	Translation initiation factor SUI1 family protein | chr5:3834154-3836023 FORWARD LENGTH=198	3	3
AT1G21350.3	Thioredoxin superfamily protein | chr1:7477376-7479012 REVERSE LENGTH=252	2	3
AT1G20440.1	COR47, RD17, AtCOR47 | cold-regulated 47 | chr1:7084722-7085664 REVERSE LENGTH=265	2	3
AT1G01620.1	PIP1C, TMP-B, PIP1;3 | plasma membrane intrinsic protein 1C | chr1:225986-227176 REVERSE LENGTH=286	2	3
AT5G11490.2	adaptin family protein | chr5:3671964-3676263 FORWARD LENGTH=850	3	3
AT5G06460.1	ATUBA2, UBA 2 | ubiquitin activating enzyme 2 | chr5:1970239-1974382 FORWARD LENGTH=1077	5	3
AT5G05470.1	EIF2 ALPHA, ATEIF2-A2, EIF2-A2 | eukaryotic translation initiation factor 2 alpha subunit | chr5:1620579-1622214 FORWARD LENGTH=344	3	3
AT5G04600.1	RNA-binding (RRM/RBD/RNP motifs) family protein | chr5:1323700-1325486 FORWARD LENGTH=222	6	3
AT5G03430.1	phosphoadenosine phosphosulfate (PAPS) reductase family protein | chr5:849237-852867 REVERSE LENGTH=497	4	3
AT5G03040.1	iqd2 | IQ-domain 2 | chr5:710380-712406 REVERSE LENGTH=461	3	3
AT5G02530.1	RNA-binding (RRM/RBD/RNP motifs) family protein | chr5:564332-565776 REVERSE LENGTH=292	4	3
AT4G39880.1	Ribosomal protein L23/L15e family protein | chr4:18504601-18505137 FORWARD LENGTH=178	8	3
AT4G39230.1	NmrA-like negative transcriptional regulator family protein | chr4:18266024-18267604 REVERSE LENGTH=308	3	3
AT4G36810.1	GGPS1 | geranylgeranyl pyrophosphate synthase 1 | chr4:17343513-17344628 FORWARD LENGTH=371	5	3
AT4G35460.1	ATNTRB, NTRB, NTR1 | NADPH-dependent thioredoxin reductase B | chr4:16842218-16843740 FORWARD LENGTH=375	3	3
AT4G33510.1	DHS2 | 3-deoxy-d-arabino-heptulosonate 7-phosphate synthase | chr4:16116496-16118549 FORWARD LENGTH=507	4	3
AT4G32460.1	Protein of unknown function, DUF642 | chr4:15663036-15664859 REVERSE LENGTH=365	4	3
AT4G32330.1	TPX2 (targeting protein for Xklp2) protein family | chr4:15609801-15611867 FORWARD LENGTH=437	6	3
AT4G31460.1	Ribosomal L28 family | chr4:15259773-15260847 REVERSE LENGTH=212	3	3
AT4G30220.2	Small nuclear ribonucleoprotein family protein | chr2:6052612-6053500 REVERSE LENGTH=61	5	3
AT4G28200.1	FUNCTIONS IN: molecular_function unknown; INVOLVED IN: RNA processing; LOCATED IN: intracellular; EXPRESSED IN: 22 plant structures; EXPRESSED DURING: 13 growth stages; CONTAINS InterPro DOMAIN/s: RNA-processing protein, HAT helix	3	3
AT4G27500.1	PPI1 | proton pump interactor 1 | chr4:13743614-13745900 FORWARD LENGTH=612	7	3
AT4G25550.1	Cleavage/polyadenylation specificity factor, 25kDa subunit | chr4:13048519-13050873 FORWARD LENGTH=200	4	3
AT4G25080.3	CHLM | magnesium-protoporphyrin IX methyltransferase | chr4:12877015-12878128 FORWARD LENGTH=312	3	3
AT4G24830.1	arginosuccinate synthase family | chr4:12793085-12795857 REVERSE LENGTH=494	4	3
AT4G22140.1	Bromo-adjacent homology (BAH) domain-containing protein | chr4:2054636-20	6	3
AT4G21470.1	ATFMN/FHY, FMN/FHY | riboflavin kinase/FMN hydrolase | chr4:11431284-11433197 FORWARD LENGTH=379	4	3
AT4G21150.1	HAP6 | ribophorin II (RPN2) family protein | chr4:11278646-11283599 FORWARD LENGTH=691	3	3
AT4G15640.1	unknown protein; BEST Arabidopsis thaliana protein match is: unknown protein (TAIR:AT3G21465.1); Has 38 Blast hits to 38 proteins in 14 species: Archae - 0; Bacteria - 0; Metazoa - 0; Fungi - 0; Plants - 38; Viruses - 0; Other Euk	3	3
AT4G15210.1	ATBETA-AMY, AT-BETA-AMY, RAM1, BMY1, BAM5 | beta-amylase 5 | chr4:8666734-8669357 REVERSE LENGTH=498	12	3
AT4G14960.2	TUA6 | Tubulin/FtsZ family protein | chr4:8548769-8550319 REVERSE LENGTH=450	5	3
AT4G14110.1	COP9, CSN8, FUS7, EMB143 | COP9 signalosome, subunit CSN8 | chr4:8133049-8134867 REVERSE LENGTH=197	5	3
AT4G13850.1	ATGRP2, GR-RBP2, GRP2 | glycine-rich RNA-binding protein 2 | chr4:8021314-8022065 FORWARD LENGTH=158	4	3
AT4G10610.1	RBP37, ATRBP37, CID12 | CTC-interacting domain 12 | chr4:6557336-6559143 FORWARD LENGTH=336	8	3
AT4G09040.1	RNA-binding (RRM/RBD/RNP motifs) family protein | chr4:5795075-5797315 REVERSE LENGTH=304	5	3
AT4G02450.1	HSP20-like chaperones superfamily protein | chr4:1073987-1075765 REVERSE LENGTH=241	7	3
AT4G00040.1	Chalcone and stilbene synthase family protein | chr4:14653-15897 FORWARD LENGTH=385	3	3
AT3G63130.1	RANGAP1, ATRANGAP1 | RAN GTPase activating protein 1 | chr3:23325108-23326715 FORWARD LENGTH=535	3	3
AT3G62300.2	DUF7 | DOMAIN OF UNKNOWN FUNCTION 724 7 | chr3:23054247-23057081 FORWARD LENGTH=723	4	3
AT3G60770.1	Ribosomal protein S13/S15 | chr3:22460525-22461656 REVERSE LENGTH=151	4	3
AT3G60300.2	RWD domain-containing protein | chr3:22285371-22287382 FORWARD LENGTH=383	5	3
AT3G59650.2	mitochondrial ribosomal protein L51/S25/CI-B8 family protein | chr3:22033216-22033928 FORWARD LENGTH=146	3	3
AT3G59540.1	Ribosomal L38e protein family | chr2:18046285-18047292 REVERSE LENGTH=69	5	3
AT3G57810.2	Cysteine proteinases superfamily protein | chr3:21416336-21417809 FORWARD LENGTH=317	5	3
AT3G57490.1	Ribosomal protein S5 family protein | chr3:21279824-21280887 REVERSE LENGTH=276	5	3
AT3G57300.2	INO80 | INO80 ortholog | chr3:21199612-21207635 FORWARD LENGTH=1540	3	3
AT3G56240.1	CCH | copper chaperone | chr3:20863460-20864402 REVERSE LENGTH=121	3	3
AT3G55400.1	OVA1 | methionyl-tRNA synthetase / methionine--tRNA ligase / MetRS (cpMetRS) | chr3:20535809-20538999 REVERSE LENGTH=616	5	3
AT3G54660.1	GR, EMB2360, ATGR2 | glutathione reductase | chr3:20230356-20233100 REVERSE LENGTH=565	3	3
AT3G53180.1	glutamate-ammonia ligases;catalytics;glutamate-ammonia ligases | chr3:19707068-19711188 FORWARD LENGTH=852	7	3
AT3G52150.1	RNA-binding (RRM/RBD/RNP motifs) family protein | chr3:19342074-19343090 FORWARD LENGTH=253	3	3
AT3G49390.1	CID10 | CTC-interacting domain 10 | chr3:18314901-18317658 REVERSE LENGTH=353	3	3
AT3G48530.1	KING1 | SNF1-related protein kinase regulatory subunit gamma 1 | chr3:17987559-17989592 FORWARD LENGTH=424	5	3
AT3G46000.1	ADF2 | actin depolymerizing factor 2 | chr3:16907743-16908822 REVERSE LENGTH=137	7	3
AT3G45010.1	scpl48 | serine carboxypeptidase-like 48 | chr3:16466328-16468845 FORWARD LENGTH=510	4	3
AT3G43590.1	zinc knuckle (CCHC-type) family protein | chr3:15509753-15512255 FORWARD LENGTH=551	7	3
AT3G27925.1	DEGP1, Deg1 | DegP protease 1 | chr3:10366659-10368864 REVERSE LENGTH=439	3	3
AT3G27160.1	GHS1 | Ribosomal protein S21 family protein | chr3:10017531-10018854 FORWARD LENGTH=183	3	3
AT3G25050.1	XTH3 | xyloglucan endotransglucosylase/hydrolase 3 | chr3:9126872-9128218 FORWARD LENGTH=290	5	3
AT3G23700.1	Nucleic acid-binding proteins superfamily | chr3:8531689-8533742 REVERSE LENGTH=392	6	3
AT3G22990.1	LFR | ARM repeat superfamily protein | chr3:8164015-8166145 FORWARD LENGTH=460	3	3
AT3G22170.1	FHY3 | far-red elongated hypocotyls 3 | chr3:7822359-7825414 REVERSE LENGTH=839	3	3
AT3G20230.1	Ribosomal L18p/L5e family protein | chr3:7055639-7056679 REVERSE LENGTH=187	5	3
AT3G16400.1	NSP4 | nitrile specifier protein 4 | chr3:5572145-5574359 FORWARD LENGTH=619	10	3
AT3G14415.2	Aldolase-type TIM barrel family protein | chr3:4818667-4820748 FORWARD LENGTH=373	4	3
AT3G12670.1	emb2742 | CTP synthase family protein | chr3:4020351-4024086 REVERSE LENGTH=591	3	3
AT3G10530.1	Transducin/WD40 repeat-like superfamily protein | chr3:3286277-3288670 FORWARD LENGTH=536	9	3
AT3G10050.1	OMR1 | L-O-methylthreonine resistant 1 | chr3:3099164-3101741 REVERSE LENGTH=592	4	3
AT3G06820.2	BRCC36B, AtBRCC36B | Mov34/MPN/PAD-1 family protein | chr3:2151027-2153264 REVERSE LENGTH=405	8	3
AT3G05625.1	Tetratricopeptide repeat (TPR)-like superfamily protein | chr3:1632408-1633912 FORWARD LENGTH=257	4	3
AT3G05070.1	CONTAINS InterPro DOMAIN/s: mRNA splicing factor, Cwf18 (InterPro:IPR013169); Has 292 Blast hits to 292 proteins in 153 species: Archae - 0; Bacteria - 0; Metazoa - 118; Fungi - 83; Plants - 38; Viruses - 11; Other Eukaryotes - 42	5	3
AT3G04470.1	Ankyrin repeat family protein | chr3:1189841-1191853 REVERSE LENGTH=640	8	3
AT3G03570.1	Protein of unknown function (DUF3550/UPF0682) | chr3:857013-860105 FORWARD LENGTH=607	4	3
AT3G01980.3	NAD(P)-binding Rossmann-fold superfamily protein | chr3:327747-328833 REVERSE LENGTH=296	3	3
AT3G01790.1	Ribosomal protein L13 family protein | chr3:283880-285583 REVERSE LENGTH=205	3	3
AT2G47850.1	Zinc finger C-x8-C-x5-C-x3-H type family protein | chr2:19595953-19598119 FORWARD LENGTH=468	3	3
AT2G47710.1	Adenine nucleotide alpha hydrolases-like superfamily protein | chr2:19555045-19555956 REVERSE LENGTH=162	3	3
AT2G47400.1	CP12-1, CP12 | CP12 domain-containing protein 1 | chr2:19446889-19447263 FORWARD LENGTH=124	3	3
AT2G47010.1	unknown protein; FUNCTIONS IN: molecular_function unknown; INVOLVED IN: biological_process unknown; LOCATED IN: endomembrane system; EXPRESSED IN: 17 plant structures; EXPRESSED DURING: 10 growth stages; BEST Arabidopsis thaliana	3	3
AT2G46610.1	RS31a, At-RS31a | RNA-binding (RRM/RBD/RNP motifs) family protein | chr2:19136769-19138492 REVERSE LENGTH=250	7	3
AT2G45710.1	ARS27A, RS27A | ribosomal protein S27 | chr3:22611710-22612632 FORWARD LENGTH=86	8	3
AT2G42690.1	alpha/beta-Hydrolases superfamily protein | chr2:17776356-17777682 REVERSE LENGTH=412	5	3
AT2G39900.1	WLIM2a | GATA type zinc finger transcription factor family protein | chr2:16659136-16660267 FORWARD LENGTH=200	5	3
AT2G38230.1	ATPDX1.1, PDX1.1 | pyridoxine biosynthesis 1.1 | chr2:16011475-16012404 FORWARD LENGTH=309	4	3
AT2G37790.1	NAD(P)-linked oxidoreductase superfamily protein | chr2:15838838-15840752 FORWARD LENGTH=314	3	3
AT2G37080.1	RIP3 | ROP interactive partner 3 | chr2:15581565-15584057 REVERSE LENGTH=583	4	3
AT2G34730.1	myosin heavy chain-related | chr2:14654611-14657443 FORWARD LENGTH=825	14	3
AT2G34590.1	Transketolase family protein | chr2:14568956-14570844 REVERSE LENGTH=406	3	3
AT2G34040.1	Apoptosis inhibitory protein 5 (API5) | chr2:14377957-14382246 REVERSE LENGTH=553	7	3
AT2G33450.1	Ribosomal L28 family | chr2:14173620-14174380 FORWARD LENGTH=143	6	3
AT2G33430.1	DAL1, DAL | differentiation and greening-like 1 | chr2:14162732-14164729 FORWARD LENGTH=219	5	3
AT2G32910.1	DCD (Development and Cell Death) domain protein | chr2:13959685-13961989 FORWARD LENGTH=691	7	3
AT2G31980.1	AtCYS2, CYS2 | PHYTOCYSTATIN 2 | chr2:13609246-13609770 REVERSE LENGTH=147	4	3
AT2G30950.1	FTSH8 | FTSH protease 8 | chr1:1960214-1962525 REVERSE LENGTH=685	3	3
AT2G28080.1	UDP-Glycosyltransferase superfamily protein | chr2:11960774-11963227 REVERSE LENGTH=482	5	3
AT2G26590.1	RPN13 | regulatory particle non-ATPase 13 | chr2:11311182-11314717 REVERSE LENGTH=300	8	3
AT2G26210.1	Ankyrin repeat family protein | chr2:11157654-11159016 FORWARD LENGTH=190	8	3
AT2G25870.1	haloacid dehalogenase-like hydrolase family protein | chr2:11031159-11034302 FORWARD LENGTH=584	6	3
AT2G21580.1	Ribosomal protein S25 family protein | chr2:9236629-9237510 FORWARD LENGTH=108	3	3
AT2G20890.1	PSB29, THF1 | photosystem II reaction center PSB29 protein | chr2:8987783-8989185 FORWARD LENGTH=300	7	3
AT2G20610.1	SUR1, HLS3, RTY, ALF1, RTY1 | Tyrosine transaminase family protein | chr2:8878150-8880298 REVERSE LENGTH=462	4	3
AT2G20280.1	Zinc finger C-x8-C-x5-C-x3-H type family protein | chr2:8740054-8742349 REVERSE LENGTH=371	9	3
AT2G20190.1	ATCLASP, CLASP | CLIP-associated protein | chr2:8711862-8718813 REVERSE LENGTH=1439	4	3
AT2G19570.1	CDA1, AT-CDA1, DESZ | cytidine deaminase 1 | chr2:8470598-8471503 REVERSE LENGTH=301	10	3
AT2G06050.2	OPR3 | oxophytodienoate-reductase 3 | chr2:2359240-2361971 REVERSE LENGTH=391	9	3
AT2G01970.1	Endomembrane protein 70 protein family | chr2:452197-454819 REVERSE LENGTH=592	4	3
AT1G77750.1	Ribosomal protein S13/S18 family | chr1:29230346-29231490 REVERSE LENGTH=154	9	3
AT1G77550.1	tubulin-tyrosine ligases;tubulin-tyrosine ligases | chr1:29138490-29142965 REVERSE LENGTH=855	3	3
AT1G75510.1	Transcription initiation factor IIF, beta subunit | chr1:28347254-28348629 REVERSE LENGTH=261	4	3
AT1G66260.1	RNA-binding (RRM/RBD/RNP motifs) family protein | chr1:24695895-24697883 REVERSE LENGTH=295	4	3
AT1G65450.1	HXXXD-type acyl-transferase family protein | chr1:24315875-24318895 FORWARD LENGTH=450	10	3
AT1G63970.1	ISPF, MECPS | isoprenoid F | chr1:23738923-23740336 REVERSE LENGTH=231	3	3
AT1G63160.1	RFC2 | replication factor C 2 | chr1:23422068-23423771 REVERSE LENGTH=333	6	3
AT1G60650.1	RNA-binding (RRM/RBD/RNP motifs) family protein with retrovirus zinc finger-like domain | chr1:22340089-22342148 FORWARD LENGTH=292	7	3
AT1G60420.1	DC1 domain-containing protein | chr1:22261978-22264243 FORWARD LENGTH=578	7	3
AT1G59900.1	AT-E1 ALPHA, E1 ALPHA | pyruvate dehydrogenase complex E1 alpha subunit | chr1:22051368-22053660 FORWARD LENGTH=389	10	3
AT1G55860.1	UPL1 | ubiquitin-protein ligase 1 | chr1:20879900-20895393 REVERSE LENGTH=3930	4	3
AT1G49970.1	CLPR1, NCLPP5, SVR2 | CLP protease proteolytic subunit 1 | chr1:18501936-18504462 REVERSE LENGTH=387	4	3
AT1G47490.1	ATRBP47C, RBP47C | RNA-binding protein 47C | chr1:17424801-17427182 FORWARD LENGTH=432	3	3
AT1G45150.1	unknown protein; Has 219 Blast hits to 202 proteins in 78 species: Archae - 0; Bacteria - 166; Metazoa - 0; Fungi - 0; Plants - 36; Viruses - 0; Other Eukaryotes - 17 (source: NCBI BLink). | chr1:17077615-17082330 REVERSE LENGTH=6	3	3
AT1G32470.1	Single hybrid motif superfamily protein | chr1:11739479-11740246 REVERSE LENGTH=166	4	3
AT1G31910.1	GHMP kinase family protein | chr1:11459050-11461649 FORWARD LENGTH=505	5	3
AT1G27900.1	RNA helicase family protein | chr1:9715615-9720346 REVERSE LENGTH=700	5	3
AT1G22270.1	Trm112p-like protein | chr1:7865548-7865922 FORWARD LENGTH=124	4	3
AT1G21065.1	unknown protein; INVOLVED IN: biological_process unknown; LOCATED IN: chloroplast; EXPRESSED IN: 22 plant structures; EXPRESSED DURING: 13 growth stages; CONTAINS InterPro DOMAIN/s: Uncharacterised protein family UPF0047 (InterPro	3	3
AT1G16890.3	UBC36 | ubiquitin-conjugating enzyme 36 | chr1:5776550-5778327 REVERSE LENGTH=162	3	3
AT1G15690.1	AVP1, ATAVP3, AVP-3, AtVHP1;1 | Inorganic H pyrophosphatase family protein | chr1:5399115-5402185 FORWARD LENGTH=770	3	3
AT1G13060.2	PBE1 | 20S proteasome beta subunit E1 | chr1:4452641-4454663 FORWARD LENGTH=298	4	3
AT1G11660.1	heat shock protein 70 (Hsp 70) family protein | chr1:3921056-3924347 FORWARD LENGTH=763	6	3
AT1G10430.1	PP2A-2 | protein phosphatase 2A-2 | chr1:3428705-3430437 REVERSE LENGTH=306	3	3
AT1G09430.1	ACLA-3 | ATP-citrate lyase A-3 | chr1:3042135-3044978 FORWARD LENGTH=424	3	3
AT1G08980.1	ATAMI1, AMI1, ATTOC64-I, TOC64-I | amidase 1 | chr1:2884455-2886430 FORWARD LENGTH=425	4	3
AT1G07780.3	PAI1, TRP6 | phosphoribosylanthranilate isomerase 1 | chr1:2410352-2411833 REVERSE LENGTH=275	6	3
AT1G06130.1	GLX2-4 | glyoxalase 2-4 | chr1:1858034-1860640 REVERSE LENGTH=331	5	3
AT1G04190.1	TPR3 | Tetratricopeptide repeat (TPR)-like superfamily protein | chr1:1106617-1108557 REVERSE LENGTH=328	4	3
AT1G02930.1	ATGSTF7, GST11, ATGSTF8, GSTF7, ATGST11 | glutathione S-transferase 7 | chr1:658886-659705 REVE	10	3
ATCG00280.1	PSBC | photosystem II reaction center protein C | chrC:33720-35141 FORWARD LENGTH=473	3	2
AT5G64250.2	Aldolase-type TIM barrel family protein | chr5:25697623-25698945 REVERSE LENGTH=333	5	2
AT5G64130.3	cAMP-regulated phosphoprotein 19-related protein | chr5:25664547-25665339 REVERSE LENGTH=140	3	2
AT5G63960.2	EMB2780 | DNA binding;nucleotide binding;nucleic acid binding;DNA-directed DNA polymerases;DNA-directed DNA polymerases | chr5:25599597-25606672 FORWARD LENGTH=1112	3	2
AT5G63190.1	MA3 domain-containing protein | chr5:25346145-25348563 FORWARD LENGTH=702	3	2
AT5G62440.1	Protein of unknown function (DUF3223) | chr5:25072620-25073917 REVERSE LENGTH=202	3	2
AT5G62350.1	Plant invertase/pectin methylesterase inhibitor superfamily protein | chr5:25037504-25038112 FORWARD LENGTH=202	6	2
AT5G58240.1	FHIT | FRAGILE HISTIDINE TRIAD | chr5:23558349-23559313 REVERSE LENGTH=180	3	2
AT5G57330.1	Galactose mutarotase-like superfamily protein | chr5:23218392-23220664 FORWARD LENGTH=312	5	2
AT5G56940.1	Ribosomal protein S16 family protein | chr5:23030879-23032200 FORWARD LENGTH=135	3	2
AT5G56680.1	SYNC1, EMB2755, SYNC1 ARATH | Class II aminoacyl-tRNA and biotin synthetases superfamily protein | chr5:22936645-22938841 FORWARD LENGTH=572	8	2
AT5G56630.1	PFK1 | phosphofructokinase 1 | chr4:14403	5	2
AT5G55660.1	DEK domain-containing chromatin associated protein | chr5:22539375-22543142 FORWARD LENGTH=778	3	2
AT5G49360.1	BXL1, ATBXL1 | beta-xylosidase 1 | chr5:20012179-20016659 REVERSE LENGTH=774	3	2
AT5G46840.1	RNA-binding (RRM/RBD/RNP motifs) family protein | chr5:19005651-19007609 FORWARD LENGTH=501	5	2
AT5G44710.1	CONTAINS InterPro DOMAIN/s: Ribosomal protein S27/S33, mitochondrial (InterPro:IPR013219); Has 101 Blast hits to 101 proteins in 55 species: Archae - 0; Bacteria - 0; Metazoa - 8; Fungi - 59; Plants - 26; Viruses - 0; Other Eukary	5	2
AT5G41770.1	crooked neck protein, putative / cell cycle protein, putative | chr5:16718021-16720936 FORWARD LENGTH=705	7	2
AT5G41210.1	ATGSTT1, GST10, GSTT1 | glutathione S-transferase THETA 1 | chr5:16492550-16493884 REVERSE LENGTH=245	5	2
AT5G40610.1	NAD-dependent glycerol-3-phosphate dehydrogenase family protein | chr5:16265071-16267258 REVERSE LENGTH=400	3	2
AT5G40490.1	RNA-binding (RRM/RBD/RNP motifs) family protein | chr5:16225483-16227423 FORWARD LENGTH=423	6	2
AT5G38830.1	Cysteinyl-tRNA synthetase, class Ia family protein | chr5:15545764-15548094 REVERSE LENGTH=511	5	2
AT5G34850.1	ATPAP26, PAP26 | purple acid phosphatase 26 | chr5:13108475-13111217 REVERSE LENGTH=475	6	2
AT5G28500.1	unknown protein; FUNCTIONS IN: molecular_function unknown; INVOLVED IN: biological_process unknown; LOCATED IN: chloroplast stroma, chloroplast; EXPRESSED IN: 23 plant structures; EXPRESSED DURING: 13 growth stages; BEST Arabidops	4	2
AT5G23310.1	FSD3 | Fe superoxide dismutase 3 | chr5:7850624-7852241 FORWARD LENGTH=263	3	2
AT5G21060.2	Glyceraldehyde-3-phosphate dehydrogenase-like family protein | chr5:7149153-7152745 REVERSE LENGTH=378	4	2
AT5G19220.1	ADG2, APL1 | ADP glucose pyrophosphorylase large subunit 1 | chr5:6463931-6466775 REVERSE LENGTH=522	4	2
AT5G16760.1	Inositol 1,3,4-trisphosphate 5/6-kinase family protein | chr5:5509890-5510849 FORWARD LENGTH=319	3	2
AT5G15970.1	KIN2, COR6.6 | stress-responsive protein (KIN2) / stress-induced protein (KIN2) / cold-responsive protein (COR6.6) / cold-regulated protein (COR6.6) | chr5:5211966-5212441 FORWARD LENGTH=66	3	2
AT5G15750.1	Alpha-L RNA-binding motif/Ribosomal protein S4 family protein | chr5:5141449-5142701 FORWARD LENGTH=182	7	2
AT5G15530.1	BCCP2, CAC1-B | biotin carboxyl carrier protein 2 | chr5:5038955-5040437 FORWARD LENGTH=255	3	2
AT5G14060.1	CARAB-AK-LYS | Aspartate kinase family protein | chr5:4536143-4538993 FORWARD LENGTH=544	3	2
AT5G13630.1	GUN5, CCH, CHLH, CCH1, ABAR | magnesium-chelatase subunit chlH, chloroplast, putative / Mg-protoporphyrin IX chelatase, putative (CHLH) | chr5:4387567-4392082 REVERSE LENGTH=1381	3	2
AT5G12110.1	Glutathione S-transferase, C-terminal-like;Translation elongation factor EF1B/ribosomal protein S6 | chr5:3914483-3915732 FORWARD LENGTH=228	3	2
ATCG00020.1	PSBA | photosystem II reaction center protein A | chrC:383-1444 REVERSE LENGTH=353	2	2
AT5G63310.1	NDPK2, NDPK1A, NDPK IA IA, NDPK IA, ATNDPK2 | nucleoside diphosphate kinase 2 | chr5:25372122-25373838 REVERSE LENGTH=231	2	2
AT5G59730.1	ATEXO70H7, EXO70H7 | exocyst subunit exo70 family protein H7 | chr5:24064100-24066004 REVERSE LENGTH=634	2	2
AT5G57410.3	Afadin/alpha-actinin-binding protein | chr5:23264351-23267641 REVERSE LENGTH=391	2	2
AT5G55130.1	CNX5, SIR1 | co-factor for nitrate, reductase and xanthine dehydrogenase 5 | chr5:22373374-22376028 REVERSE LENGTH=464	2	2
AT5G54930.1	AT hook motif-containing protein | chr5:22305897-22306839 REVERSE LENGTH=286	2	2
AT5G47030.1	ATPase, F1 complex, delta/epsilon subunit | chr5:19090384-19092034 FORWARD LENGTH=203	2	2
AT5G44630.1	Terpenoid cyclases/Protein prenyltransferases superfamily protein | chr5:18003280-18005616 FORWARD LENGTH=557	2	2
AT5G43810.1	ZLL, PNH, AGO10 | Stabilizer of iron transporter SufD / Polynucleotidyl transferase | chr5:17611939-17616562 FORWARD LENGTH=988	2	2
AT5G37830.1	OXP1 | oxoprolinase 1 | chr5:15056635-15060525 REVERSE LENGTH=1266	2	2
AT5G10810.1	ATER, ER | enhancer of rudimentary protein, putative | chr5:3418897-3420556 REVERSE LENGTH=109	4	2
AT5G25780.1	EIF3B-2, EIF3B, ATEIF3B-2 | eukaryotic translation initiation factor 3B-2 | chr5:8973420-8976758 REVERSE LENGTH=714	2	2
ATCG00760.1	RPL36 | ribosomal protein L36 | chrC:79489-79602 REVERSE LENGTH=37	0	2
ATCG00270.1	PSBD | photosystem II reaction center protein D | chrC:32711-33772 FORWARD LENGTH=353	0	2
AT5G67290.1	FAD-dependent oxidoreductase family protein | chr5:26848419-26849755 REVERSE LENGTH=406	1	2
AT5G66590.1	CAP (Cysteine-rich secretory proteins, Antigen 5, and Pathogenesis-related 1 protein) superfamily protein | chr5:26574255-26574812 FORWARD LENGTH=185	0	2
AT5G21160.3	LA RNA-binding protein | chr5:7198817-7203879 REVERSE LENGTH=833	2	2
AT5G66040.1	STR16 | sulfurtransferase protein 16 | chr5:26410557-26411139 FORWARD LENGTH=120	0	2
AT5G65910.1	BSD domain-containing protein | chr5:26361592-26363341 REVERSE LENGTH=432	1	2
AT5G65110.1	ACX2, ATACX2 | acyl-CoA oxidase 2 | chr5:26009821-26012482 REVERSE LENGTH=692	1	2
AT5G64960.1	CDKC;1 | cyclin-dependent kinase C;1 | chr5:3221715-3224674 REVERSE LENGTH=505	1	2
AT5G60600.1	GCPE, ISPG, CSB3, CLB4, HDS | 4-hydroxy-3-methylbut-2-enyl diphosphate synthase | chr5:24359447-24363274 FORWARD LENGTH=741	0	2
AT5G59870.1	HTA6 | histone H2A 6 | chr5:24115605-24116144 REVERSE LENGTH=150	1	2
AT5G58110.1	chaperone binding;ATPase activators | chr5:23515275-23516479 FORWARD LENGTH=196	1	2
AT5G52810.1	NAD(P)-binding Rossmann-fold superfamily protein | chr5:21399524-21400501 FORWARD LENGTH=325	0	2
AT5G51280.1	DEA(D/H)-box RNA helicase family protein | chr4:16069669-16071405 REVERSE LENGTH=542	0	2
AT5G51140.2	Pseudouridine synthase family protein | chr5:20784103-20786793 REVERSE LENGTH=410	0	2
AT5G50320.1	ELO3, HAG3, HAC8, ELP3, AtELP3 | radical SAM domain-containing protein / GCN5-related N-acetyltransferase (GNAT) family protein | chr5:20481200-20484811 REVERSE LENGTH=565	0	2
AT5G49970.1	ATPPOX, PDX3, PPOX | pyridoxin (pyrodoxamine) 5-phosphate oxidase | chr5:20329213-20332900 FORWARD LENGTH=530	0	2
AT5G48910.1	LPA66 | Pentatricopeptide repeat (PPR) superfamily protein | chr5:19832969-19834909 REVERSE LENGTH=646	0	2
AT5G48485.1	DIR1 | Bifunctional inhibitor/lipid-transfer protein/seed storage 2S albumin superfamily protein | chr5:19646317-19646625 REVERSE LENGTH=102	1	2
AT5G48375.1	TGG3, BGLU39 | thioglucoside glucosidase 3 | chr5:19601303-19603883 REVERSE LENGTH=439	1	2
AT5G48030.1	GFA2 | gametophytic factor 2 | chr5:19466298-19469753 REVERSE LENGTH=456	1	2
AT5G45600.1	GAS41, TAF14B | YEATS family protein | chr5:18488059-18489666 FORWARD LENGTH=268	0	2
AT5G44090.1	Calcium-binding EF-hand family protein | chr5:17743264-17747909 REVERSE LENGTH=538	1	2
AT5G43500.1	ATARP9, ARP9 | actin-related protein 9 | chr5:17470038-17473429 FORWARD LENGTH=596	1	2
AT5G07830.1	AtGUS2, GUS2 | glucuronidase 2 | chr5:2504168-2506567 FORWARD LENGTH=543	3	2
AT5G40340.1	Tudor/PWWP/MBT superfamily protein | chr5:16131654-16134680 REVERSE LENGTH=1008	0	2
AT5G39800.1	Mitochondrial ribosomal protein L27 | chr5:15935580-15936936 FORWARD LENGTH=94	1	2
AT5G39600.1	CONTAINS InterPro DOMAIN/s: Ribosomal protein L53, mitochondrial (InterPro:IPR019716); Has 50 Blast hits to 50 proteins in 19 species: Archae - 0; Bacteria - 0; Metazoa - 6; Fungi - 0; Plants - 42; Viruses - 0; Other Eukaryotes -	0	2
AT5G06910.1	ATJ6 | J-domain protein 6 | chr5:2140598-2142525 FORWARD LENGTH=284	7	2
AT5G06360.1	Ribosomal protein S8e family protein | chr5:1944835-1946512 FORWARD LENGTH=260	4	2
AT5G39340.1	AHP3, ATHP2 | histidine-containing phosphotransmitter 3 | chr5:15748941-15750248 FORWARD LENGTH=155	1	2
AT5G38900.1	Thioredoxin superfamily protein | chr5:15573745-15574945 REVERSE LENGTH=217	0	2
AT5G38720.1	unknown protein; Has 13419 Blast hits to 9093 proteins in 698 species: Archae - 38; Bacteria - 1038; Metazoa - 4949; Fungi - 1086; Plants - 485; Viruses - 44; Other Eukaryotes - 5779 (source: NCBI BLink). | chr5:15508417-15510472	1	2
AT5G38600.1	Proline-rich spliceosome-associated (PSP) family protein / zinc knuckle (CCHC-type) family protein | chr5:15457386-15460466 FORWARD LENGTH=532	0	2
AT5G27220.1	Frigida-like protein | chr5:9578757-9582752 FORWARD LENGTH=1181	0	2
AT5G26210.1	AL5 | alfin-like 5 | chr5:6939991-6942846 REVERSE LENGTH=260	1	2
AT5G25610.1	RD22, ATRD22 | BURP domain-containing protein | chr5:8914498-8916684 REVERSE LENGTH=392	0	2
AT5G25270.1	Ubiquitin-like superfamily protein | chr5:8757577-8762002 REVERSE LENGTH=658	0	2
AT5G04590.1	SIR | sulfite reductase | chr5:1319404-1322298 FORWARD LENGTH=642	7	2
AT5G23880.1	EMB1265, CPSF100, ESP5, ATCPSF100 | cleavage and polyadenylation specificity factor 100 | chr5:8052550-8058147 FORWARD LENGTH=739	0	2
AT5G23580.1	CDPK9, ATCDPK9, CPK12, ATCPK12 | calmodulin-like domain protein kinase 9 | chr5:7950388-7952433 REVERSE LENGTH=490	1	2
AT5G20930.1	TSL | Protein kinase superfamily protein | chr5:7098213-7102970 FORWARD LENGTH=688	0	2
AT5G20570.2	ROC1, RBX1, HRT1, ATRBX1 | RING-box 1 | chr5:6956905-6958221 REVERSE LENGTH=142	1	2
AT5G20490.1	XIK, ATXIK, XI-17 | Myosin family protein with Dil domain | chr5:6927064-6936825 REVERSE LENGTH=1545	1	2
AT5G19350.1	RNA-binding (RRM/RBD/RNP motifs) family protein | chr5:6518978-6521295 FORWARD LENGTH=425	1	2
AT5G18230.2	transcription regulator NOT2/NOT3/NOT5 family protein | chr5:6021610-6027031 REVERSE LENGTH=845	0	2
AT5G17050.1	UGT78D2 | UDP-glucosyl transferase 78D2 | chr5:5607828-5609392 REVERSE LENGTH=460	1	2
AT5G14910.1	Heavy metal transport/detoxification superfamily protein | chr5:4823815-4825196 FORWARD LENGTH=178	2	2
AT5G16840.2	BPA1 | binding partner of acd11 1 | chr5:5536042-5538026 FORWARD LENGTH=260	0	2
AT5G16310.1	UCH1 | Peptidase C12, ubiquitin carboxyl-terminal hydrolase 1 | chr5:5342579-5344153 REVERSE LENGTH=334	0	2
AT5G15520.1	Ribosomal protein S19e family protein | chr5:5037242-5038136 REVERSE LENGTH=143	0	2
AT5G13970.1	unknown protein; FUNCTIONS IN: molecular_function unknown; INVOLVED IN: biological_process unknown; LOCATED IN: endomembrane system; EXPRESSED IN: 23 plant structures; EXPRESSED DURING: 13 growth stages; BEST Arabidopsis thaliana	1	2
AT5G10630.2	Translation elongation factor EF1A/initiation factor IF2gamma family protein | chr5:3360561-3364414 FORWARD LENGTH=668	0	2
AT5G08620.1	STRS2, ATRH25 | DEA(D/H)-box RNA helicase family protein | chr5:2794540-2797548 FORWARD LENGTH=563	1	2
AT5G07510.1	GRP14, ATGRP14, GRP-4, ATGRP-4 | glycine-rich protein 14 | chr5:2377858-2378763 REVERSE LENGTH=193	0	2
AT5G02280.1	SNARE-like superfamily protein | chr5:469377-470129 FORWARD LENGTH=141	1	2
AT4G39820.1	Tetratricopeptide repeat (TPR)-like superfamily protein | chr4:18476698-18477924 REVERSE LENGTH=408	0	2
AT4G39180.1	SEC14, ATSEC14 | Sec14p-like phosphatidylinositol transfer family protein | chr4:18244006-18246673 REVERSE LENGTH=554	0	2
AT4G38890.1	FMN-linked oxidoreductases superfamily protein | chr4:18135909-18139100 REVERSE LENGTH=691	1	2
AT4G37460.1	SRFR1 | Tetratricopeptide repeat (TPR)-like superfamily protein | chr4:17608623-17615534 REVERSE LENGTH=1052	0	2
AT5G13310.1	unknown protein; FUNCTIONS IN: molecular_function unknown; INVOLVED IN: biological_process unknown; LOCATED IN: chloroplast; EXPRESSED IN: 13 plant structures; EXPRESSED DURING: 7 growth stages; BEST Arabidopsis thaliana protein m	2	2
AT4G36630.1	EMB2754 | Vacuolar sorting protein 39 | chr4:17272088-17276524 REVERSE LENGTH=1000	0	2
AT5G13120.1	ATCYP20-2, CYP20-2 | cyclophilin 20-2 | chr5:4162714-4164720 REVERSE LENGTH=259	2	2
AT4G39860.1	unknown protein; BEST Arabidopsis thaliana protein match is: unknown protein (TAIR:AT2G22270.1); Has 152 Blast hits to 146 proteins in 19 species: Archae - 0; Bacteria - 0; Metazoa - 0; Fungi - 2; Plants - 146; Viruses - 0; Other	6	2
AT4G36080.1	phosphotransferases, alcohol group as acceptor;binding;inositol or phosphatidylinositol kinases | chr4:17059996-17077628 REVERSE LENGTH=3834	0	2
AT4G35650.1	IDH-III | isocitrate dehydrogenase III | chr4:16908584-16909973 FORWARD LENGTH=368	1	2
AT4G33520.2	PAA1, HMA6 | P-type ATP-ase 1 | chr4:16118993-16125849 FORWARD LENGTH=949	1	2
AT5G11810.1	unknown protein; Has 1807 Blast hits to 1807 proteins in 277 species: Archae - 0; Bacteria - 0; Metazoa - 736; Fungi - 347; Plants - 385; Viruses - 0; Other Eukaryotes - 339 (source: NCBI BLink). | chr5:3808739-3810440 FORWARD LEN	2	2
AT4G33080.1	AGC (cAMP-dependent, cGMP-dependent and protein kinase C) kinase family protein | chr4:15960146-15964296 FORWARD LENGTH=519	1	2
AT4G32770.1	VTE1, ATSDX1 | tocopherol cyclase, chloroplast / vitamin E deficient 1 (VTE1) / sucrose export defective 1 (SXD1) | chr4:15804981-15807790 FORWARD LENGTH=488	0	2
AT4G32260.1	ATPase, F0 complex, subunit B/B, bacterial/chloroplast | chr4:15573859-15574586 REVERSE LENGTH=219	0	2
AT5G11580.1	Regulator of chromosome condensation (RCC1) family protein | chr5:3718913-3721125 FORWARD LENGTH=553	2	2
AT5G11480.1	P-loop containing nucleoside triphosphate hydrolases superfamily protein | chr5:3669350-3671471 REVERSE LENGTH=318	2	2
AT4G31850.1	PGR3 | proton gradient regulation 3 | chr4:15403020-15406358 FORWARD LENGTH=1112	1	2
AT4G31490.1	Coatomer, beta subunit | chr4:15269460-15272693 FORWARD LENGTH=948	1	2
AT4G29130.1	ATHXK1, GIN2, HXK1 | hexokinase 1 | chr4:14352338-14354865 REVERSE LENGTH=496	0	2
AT4G27745.1	Yippee family putative zinc-binding protein | chr4:13840530-13841279 FORWARD LENGTH=106	1	2
AT4G24840.1	FUNCTIONS IN: molecular_function unknown; INVOLVED IN: protein transport, Golgi organization; LOCATED IN: vacuole; EXPRESSED IN: 23 plant structures; EXPRESSED DURING: 13 growth stages; CONTAINS InterPro DOMAIN/s: COG complex comp	0	2
AT4G24380.1	INVOLVED IN: 10-formyltetrahydrofolate biosynthetic process, folic acid and derivative biosynthetic process; EXPRESSED IN: 24 plant structures; EXPRESSED DURING: 15 growth stages; CONTAINS InterPro DOMAIN/s: Serine hydrolase (Inte	1	2
AT4G23460.1	Adaptin family protein | chr4:12243899-12248898 REVERSE LENGTH=893	1	2
AT4G22570.1	APT3 | adenine phosphoribosyl transferase 3 | chr4:11882310-11885250 REVERSE LENGTH=183	1	2
AT4G17530.1	RAB1C, ATRAB1C, ATRABD2C | RAB GTPase homolog 1C | chr4:9773721-9775424 REVERSE LENGTH=202	1	2
AT4G16950.1	Disease resistance protein (TIR-NBS-LRR class) family | chr4:9519173-9525691 REVERSE LENGTH=1304	0	2
AT4G14660.1	NRPE7 | RNA polymerase Rpb7-like, N-terminal domain | chr4:8406500-8407036 REVERSE LENGTH=178	1	2
AT4G14342.1	Splicing factor 3B subunit 5/RDS3 complex subunit 10 | chr3:8345808-8346856 FORWARD LENGTH=87	1	2
AT4G12650.1	Endomembrane protein 70 protein family | chr4:7468207-7470165 REVERSE LENGTH=652	0	2
AT4G12640.1	RNA recognition motif (RRM)-containing protein | chr4:7462697-7467630 FORWARD LENGTH=823	1	2
AT4G12420.1	SKU5 | Cupredoxin superfamily protein | chr4:7349941-7352868 REVERSE LENGTH=587	1	2
AT4G11400.1	ARID/BRIGHT DNA-binding domain;ELM2 domain protein | chr4:6938717-6940539 FORWARD LENGTH=573	0	2
AT4G11240.1	TOPP7 | Calcineurin-like metallo-phosphoesterase superfamily protein | chr4:6847333-6849032 FORWARD LENGTH=322	1	2
AT4G11220.1	BTI2, RTNLB2 | VIRB2-interacting protein 2 | chr4:6838176-6839578 REVERSE LENGTH=271	0	2
AT4G04020.1	FIB | fibrillin | chr4:1932161-1933546 FORWARD LENGTH=318	0	2
AT4G02030.2	Vps51/Vps67 family (components of vesicular transport) protein | chr4:892262-897175 FORWARD LENGTH=805	0	2
AT4G01400.1	FUNCTIONS IN: molecular_function unknown; INVOLVED IN: biological_process unknown; LOCATED IN: cellular_component unknown; EXPRESSED IN: 24 plant structures; EXPRESSED DURING: 15 growth stages; CONTAINS InterPro DOMAIN/s: COG4 tra	0	2
AT4G00990.1	Transcription factor jumonji (jmjC) domain-containing protein | chr4:427035-431535 FORWARD LENGTH=840	1	2
AT4G00560.4	NAD(P)-binding Rossmann-fold superfamily protein | chr4:240798-242267 REVERSE LENGTH=331	0	2
AT3G63500.2	Protein of unknown function (DUF1423) | chr3:23446331-23449991 REVERSE LENGTH=1162	0	2
AT4G35785.5	RNA-binding (RRM/RBD/RNP motifs) family protein | chr4:16953404-16955127 REVERSE LENGTH=244	3	2
AT3G61490.1	Pectin lyase-like superfamily protein | chr3:22758439-22760137 FORWARD LENGTH=476	0	2
AT3G61470.1	LHCA2 | photosystem I light harvesting complex gene 2 | chr3:22745736-22747032 FORWARD LENGTH=257	1	2
AT3G59020.2	ARM repeat superfamily protein | chr3:21810973-21817418 REVERSE LENGTH=1030	1	2
AT3G58580.1	DNAse I-like superfamily protein | chr3:21660866-21663697 REVERSE LENGTH=603	1	2
AT3G57870.1	AHUS5, EMB1637, SCE1, SCE1A, ATSCE1 | sumo conjugation enzyme 1 | chr3:21428831-21430110 REVERSE LENGTH=160	0	2
AT3G56070.1	ROC2 | rotamase cyclophilin 2 | chr3:20806987-20807517 REVERSE LENGTH=176	0	2
AT3G55000.1	TON1A, TON1 | tonneau family protein | chr3:20381612-20383577 FORWARD LENGTH=260	1	2
AT3G54860.2	ATVPS33, VPS33 | Sec1/munc18-like (SM) proteins superfamily | chr3:20324286-20329841 REVERSE LENGTH=608	0	2
AT3G53130.1	LUT1, CYP97C1 | Cytochrome P450 superfamily protein | chr3:19692812-19695278 FORWARD LENGTH=539	0	2
AT3G52340.1	SPP2, ATSPP2 | sucrose-6F-phosphate phosphohydrolase 2 | chr3:19407412-19409182 FORWARD LENGTH=423	1	2
AT3G49870.1	ATARLA1D, ARLA1D | ADP-ribosylation factor-like A1D | chr5:26950579-26951913 FORWARD LENGTH=184	0	2
AT5G03630.1	ATMDAR2 | Pyridine nucleotide-disulphide oxidoreductase family protein | chr5:922378-924616 REVERSE LENGTH=435	2	2
AT3G47690.1	ATEB1A, EB1A, ATEB1H2 | microtubule end binding protein EB1A | chr3:17581353-17583346 FORWARD LENGTH=276	0	2
AT3G47450.1	ATNOS1, NOS1, ATNOA1, NOA1, RIF1 | P-loop containing nucleoside triphosphate hydrolases superfamily protein | chr3:17483195-17486249 REVERSE LENGTH=561	0	2
AT3G28830.1	Protein of unknown function (DUF1216) | chr3:10831233-10833020 FORWARD LENGTH=539	1	2
AT3G25580.1	TXND9 | thioredoxin domain-containing protein 9 homolog | chr2:8238851-8239932 REVERSE LENGTH=211	1	2
AT3G23920.1	BAM1, BMY7, TR-BAMY | beta-amylase 1 | chr3:8641722-8644199 FORWARD LENGTH=575	0	2
AT3G23910.1	BEST Arabidopsis thaliana protein match is: RNA-directed DNA polymerase (reverse transcriptase)-related family protein (TAIR:AT3G24255.2); Has 562 Blast hits to 532 proteins in 147 species: Archae - 28; Bacteria - 51; Metazoa - 15	0	2
AT4G33580.2	ATBCA5, BCA5 | beta carbonic anhydrase 5 | chr4:16139406-16141363 FORWARD LENGTH=302	3	2
AT3G22380.2	TIC | time for coffee | chr3:7913181-7918967 FORWARD LENGTH=1555	0	2
AT3G20800.1	Cell differentiation, Rcd1-like protein | chr3:7271412-7273897 REVERSE LENGTH=316	0	2
AT4G33480.1	unknown protein; FUNCTIONS IN: molecular_function unknown; INVOLVED IN: biological_process unknown; LOCATED IN: chloroplast; EXPRESSED IN: 22 plant structures; EXPRESSED DURING: 13 growth stages; CONTAINS InterPro DOMAIN/s: Protei	3	2
AT3G20740.1	FIE, FIS3, FIE1 | Transducin/WD40 repeat-like superfamily protein | chr3:7249064-7252254 REVERSE LENGTH=369	1	2
AT4G33355.1	Bifunctional inhibitor/lipid-transfer protein/seed storage 2S albumin superfamily protein | chr4:16067097-16067568 FORWARD LENGTH=119	3	2
AT3G20670.1	HTA13 | histone H2A 13 | chr3:7229472-7229963 FORWARD LENGTH=132	0	2
AT3G19390.1	Granulin repeat cysteine protease family protein | chr3:6723024-6724768 FORWARD LENGTH=452	0	2
AT3G19010.1	2-oxoglutarate (2OG) and Fe(II)-dependent oxygenase superfamily protein | chr3:6556306-6557862 REVERSE LENGTH=349	0	2
AT3G15980.5	Coatomer, beta subunit | chr3:5412015-5418313 REVERSE LENGTH=930	1	2
AT3G14180.1	sequence-specific DNA binding transcription factors | chr3:4707290-4708621 REVERSE LENGTH=443	1	2
AT3G13870.1	RHD3 | Root hair defective 3 GTP-binding protein (RHD3) | chr3:4565762-4571109 REVERSE LENGTH=802	0	2
AT3G13450.1	DIN4 | Transketolase family protein | chr3:4382340-4384295 REVERSE LENGTH=358	0	2
AT3G13330.1	PA200 | proteasome activating protein 200 | chr3:4319804-4330061 REVERSE LENGTH=1816	1	2
AT3G10300.3	Calcium-binding EF-hand family protein | chr3:3186436-3188071 FORWARD LENGTH=335	1	2
AT3G09890.1	Ankyrin repeat family protein | chr3:3032678-3034158 FORWARD LENGTH=206	0	2
AT3G08947.1	ARM repeat superfamily protein | chr3:2724007-2726722 FORWARD LENGTH=873	0	2
AT3G07230.1	wound-responsive protein-related | chr3:2299920-2300183 FORWARD LENGTH=46	0	2
AT3G04490.1	unknown protein; BEST Arabidopsis thaliana protein match is: unknown protein (TAIR:AT4G38092.1); Has 75 Blast hits to 64 proteins in 20 species: Archae - 0; Bacteria - 0; Metazoa - 36; Fungi - 0; Plants - 22; Viruses - 0; Other Eu	0	2
AT3G03900.1	APK3 | adenosine-5-phosphosulfate (APS) kinase 3 | chr3:1002975-1004271 REVERSE LENGTH=208	0	2
AT3G03070.1	NADH-ubiquinone oxidoreductase-related | chr3:696593-698069 REVERSE LENGTH=110	0	2
AT2G45790.1	ATPMM, PMM | phosphomannomutase | chr2:18855876-18857753 FORWARD LENGTH=246	1	2
AT2G45730.1	eukaryotic initiation factor 3 gamma subunit family protein | chr2:18836519-18839123 REVERSE LENGTH=446	1	2
AT2G45620.1	Nucleotidyltransferase family protein | chr2:18792943-18795750 FORWARD LENGTH=764	0	2
AT2G44760.1	Domain of unknown function (DUF3598) | chr2:18452937-18454785 REVERSE LENGTH=500	1	2
AT2G44050.1	COS1 | 6,7-dimethyl-8-ribityllumazine synthase / DMRL synthase / lumazine synthase / riboflavin synthase | chr2:18224304-18225917 FORWARD LENGTH=227	0	2
AT2G42700.2	FUNCTIONS IN: molecular_function unknown; INVOLVED IN: vesicle-mediated transport, vesicle docking involved in exocytosis; LOCATED IN: cellular_component unknown; EXPRESSED IN: 22 plant structures; EXPRESSED DURING: 14 growth stag	0	2
AT2G42500.1	PP2A-3 | protein phosphatase 2A-3 | chr2:17698099-17701226 REVERSE LENGTH=313	0	2
AT2G42130.4	Plastid-lipid associated protein PAP / fibrillin family protein | chr2:17566242-17567916 FORWARD LENGTH=299	1	2
AT2G39940.1	COI1 | RNI-like superfamily protein | chr2:16672848-16675486 REVERSE LENGTH=592	0	2
AT2G36830.1	GAMMA-TIP, TIP1;1, GAMMA-TIP1 | gamma tonoplast intrinsic protein | chr2:15445490-15446336 FORWARD LENGTH=251	1	2
AT2G32930.2	ZFN2 | zinc finger nuclease 2 | chr2:13965814-13968419 REVERSE LENGTH=467	0	2
AT2G32070.1	Polynucleotidyl transferase, ribonuclease H-like superfamily protein | chr2:13640829-13641656 REVERSE LENGTH=275	0	2
AT2G30470.1	HSI2, VAL1 | high-level expression of sugar-inducible gene 2 | chr2:12980904-12984724 REVERSE LENGTH=790	1	2
AT2G29630.2	THIC | thiaminC | chr2:12667395-12669569 FORWARD LENGTH=644	1	2
AT2G29310.1	NAD(P)-binding Rossmann-fold superfamily protein | chr2:12590068-12591260 FORWARD LENGTH=262	0	2
AT2G27920.1	SCPL51 | serine carboxypeptidase-like 51 | chr2:11885777-11889043 REVERSE LENGTH=461	1	2
AT4G29830.1	VIP3 | Transducin/WD40 repeat-like superfamily protein | chr4:14597728-14599157 FORWARD LENGTH=321	3	2
AT2G27750.1	Surfeit locus protein 6 | chr2:11823916-11824461 REVERSE LENGTH=181	0	2
AT4G36250.1	ALDH3F1 | aldehyde dehydrogenase 3F1 | chr4:17151029-17153381 FORWARD LENGTH=484	2	2
AT2G27510.1	ATFD3, FD3 | ferredoxin 3 | chr2:11758281-11758748 REVERSE LENGTH=155	1	2
AT2G25910.2	3-5 exonuclease domain-containing protein / K homology domain-containing protein / KH domain-containing protein | chr2:11049379-11051997 REVERSE LENGTH=342	1	2
AT2G24765.1	ARF3, ARL1, ATARL1 | ADP-ribosylation factor 3 | chr2:10562822-10564961 FORWARD LENGTH=182	1	2
AT2G22360.1	DNAJ heat shock family protein | chr2:9498162-9500459 FORWARD LENGTH=442	1	2
AT2G20330.1	Transducin/WD40 repeat-like superfamily protein | chr2:8772888-8775518 REVERSE LENGTH=648	0	2
AT2G18940.1	Tetratricopeptide repeat (TPR)-like superfamily protein | chr2:8203873-8206341 REVERSE LENGTH=822	1	2
AT4G28450.1	nucleotide binding;protein binding | chr4:14061724-14064582 REVERSE LENGTH=452	4	2
AT2G16890.2	UDP-Glycosyltransferase superfamily protein | chr2:7316938-7319022 FORWARD LENGTH=478	0	2
AT4G34860.1	Plant neutral invertase family protein | chr4:16609955-16612019 REVERSE LENGTH=571	2	2
AT2G03090.1	ATEXPA15, EXP15, ATEXP15, ATHEXP ALPHA 1.3, EXPA15 | expansin A15 | chr2:917361-918554 REVERSE LENGTH=253	0	2
AT2G02130.1	PDF2.3, LCR68 | low-molecular-weight cysteine-rich 68 | chr2:540071-540407 FORWARD LENGTH=77	0	2
AT4G28080.1	Tetratricopeptide repeat (TPR)-like superfamily protein | chr4:13948993-13957840 REVERSE LENGTH=1819	4	2
AT2G02070.1	AtIDD5, IDD5 | indeterminate(ID)-domain 5 | chr2:505523-509154 FORWARD LENGTH=602	0	2
AT2G01490.1	phytanoyl-CoA dioxygenase (PhyH) family protein | chr2:221316-223187 FORWARD LENGTH=283	1	2
AT1G80230.1	Rubredoxin-like superfamily protein | chr1:30169784-30170999 REVERSE LENGTH=171	1	2
AT1G79750.1	ATNADP-ME4, NADP-ME4 | NADP-malic enzyme 4 | chr1:30007655-30011179 REVERSE LENGTH=646	0	2
AT1G79600.1	Protein kinase superfamily protein | chr1:29950105-29952516 REVERSE LENGTH=711	0	2
AT1G79150.1	binding | chr1:29772716-29777874 REVERSE LENGTH=830	1	2
AT1G78670.1	ATGGH3, GGH3 | gamma-glutamyl hydrolase 3 | chr1:29591053-29593319 FORWARD LENGTH=352	1	2
AT1G78040.1	Pollen Ole e 1 allergen and extensin family protein | chr1:29345993-29346840 FORWARD LENGTH=171	1	2
AT1G77300.1	EFS, SDG8, CCR1, ASHH2, LAZ2 | histone methyltransferases(H3-K4 specific);histone methyltransferases(H3-K36 specific) | chr1:29040160-29048810 REVERSE LENGTH=1805	0	2
AT1G76850.1	SEC5A | exocyst complex component sec5 | chr1:28848013-28854282 FORWARD LENGTH=1090	1	2
AT1G73230.1	Nascent polypeptide-associated complex NAC | chr1:27540506-27541364 REVERSE LENGTH=165	0	2
AT1G72880.2	Survival protein SurE-like phosphatase/nucleotidase | chr1:27423678-27425928 REVERSE LENGTH=385	1	2
AT1G71950.1	Proteinase inhibitor, propeptide | chr1:27080453-27081573 REVERSE LENGTH=136	1	2
AT1G69940.1	ATPPME1, PPME1 | Pectin lyase-like superfamily protein | chr1:26343549-26344971 REVERSE LENGTH=361	1	2
AT1G69800.2	Cystathionine beta-synthase (CBS) protein | chr1:26274416-26276325 REVERSE LENGTH=476	1	2
AT1G66530.1	Arginyl-tRNA synthetase, class Ic | chr1:24819064-24822277 REVERSE LENGTH=590	0	2
AT1G62830.1	LDL1, SWP1, ATSWP1, ATLSD1, LSD1 | LSD1-like 1 | chr1:23264638-23267172 REVERSE LENGTH=844	0	2
AT1G60810.1	ACLA-2 | ATP-citrate lyase A-2 | chr1:22388691-22390993 REVERSE LENGTH=423	0	2
AT1G60620.1	ATRPAC43, RPAC43 | RNA polymerase I subunit 43 | chr1:22331225-22333370 FORWARD LENGTH=385	1	2
AT1G60170.1	emb1220 | pre-mRNA processing ribonucleoprotein binding region-containing protein | chr1:22193008-22195177 FORWARD LENGTH=485	1	2
AT1G58080.1	ATATP-PRT1, HISN1A, ATP-PRT1 | ATP phosphoribosyl transferase 1 | chr1:21504562-21507429 REVERSE LENGTH=411	1	2
AT1G55890.1	Tetratricopeptide repeat (TPR)-like superfamily protein | chr1:20901364-20902560 FORWARD LENGTH=398	0	2
AT1G53650.1	CID8 | CTC-interacting domain 8 | chr1:20029262-20031243 REVERSE LENGTH=314	1	2
AT1G51680.1	4CL1, 4CL.1, AT4CL1 | 4-coumarate:CoA ligase 1 | chr1:19159007-19161464 REVERSE LENGTH=561	1	2
AT1G51580.1	RNA-binding KH domain-containing protein | chr1:19125612-19128102 FORWARD LENGTH=621	0	2
AT1G50575.1	Putative lysine decarboxylase family protein | chr1:18728862-18730296 REVERSE LENGTH=306	1	2
AT1G36370.1	SHM6 | serine hydroxymethyltransferase 6 | chr1:7754599-7757087 FORWARD LENGTH=599	0	2
AT1G35420.2	alpha/beta-Hydrolases superfamily protein | chr1:13026320-13027463 FORWARD LENGTH=315	1	2
AT1G32810.2	RING/FYVE/PHD zinc finger superfamily protein | chr1:11881810-11885843 FORWARD LENGTH=1068	0	2
AT1G32490.1	EMB2733, ESP3 | RNA helicase family protein | chr1:11742356-11749286 REVERSE LENGTH=1044	1	2
AT1G30680.1	toprim domain-containing protein | chr1:10881665-10886060 FORWARD LENGTH=709	0	2
AT4G23850.1	LACS4 | AMP-dependent synthetase and ligase family protein | chr4:12403720-12408263 REVERSE LENGTH=666	3	2
AT1G30380.1	PSAK | photosystem I subunit K | chr1:10722325-10723013 FORWARD LENGTH=130	1	2
AT1G30170.1	Protein of unknown function (DUF295) | chr1:10608068-10609529 REVERSE LENGTH=366	0	2
AT1G29260.1	PEX7, ATPEX7 | peroxin 7 | chr1:10224923-10225876 FORWARD LENGTH=317	1	2
AT1G27650.1	ATU2AF35A | U2 snRNP auxiliary factor small subunit, putative | chr1:9615152-9616042 FORWARD LENGTH=296	1	2
AT1G26570.1	UGD1, ATUGD1 | UDP-glucose dehydrogenase 1 | chr1:9182801-9184246 FORWARD LENGTH=481	1	2
AT1G22930.1	T-complex protein 11 | chr1:8117521-8121854 FORWARD LENGTH=1131	0	2
AT4G22930.1	PYR4, DHOASE | pyrimidin 4 | chr4:12019315-12021200 FORWARD LENGTH=377	4	2
AT1G21630.2	Calcium-binding EF hand family protein | chr1:7581457-7587796 FORWARD LENGTH=1247	1	2
AT1G19730.1	ATTRX4, ATH4 | Thioredoxin superfamily protein | chr1:6823163-6824020 REVERSE LENGTH=119	1	2
AT1G16470.1	N-terminal nucleophile aminohydrolases (Ntn hydrolases) superfamily protein | chr1:29796286-29798240 REVERSE LENGTH=235	1	2
AT1G15270.1	Translation machinery associated TMA7 | chr1:5250833-5252020 REVERSE LENGTH=64	0	2
AT1G12930.1	ARM repeat superfamily protein | chr1:4398588-4405495 REVERSE LENGTH=1005	0	2
AT1G11750.2	CLPP6 | CLP protease proteolytic subunit 6 | chr1:3967609-3969535 FORWARD LENGTH=289	1	2
AT1G11430.1	plastid developmental protein DAG, putative | chr1:3847273-3848938 FORWARD LENGTH=232	1	2
AT1G10700.1	PRS3 | phosphoribosyl pyrophosphate (PRPP) synthase 3 | chr1:3554157-3556274 FORWARD LENGTH=411	0	2
AT1G09060.3	Zinc finger, RING-type;Transcription factor jumonji/aspartyl beta-hydroxylase | chr1:2921235-2925254 REVERSE LENGTH=944	0	2
AT1G08845.2	Ribosomal L18p/L5e family protein | chr1:2838789-2840955 FORWARD LENGTH=234	0	2
AT4G21100.1	DDB1B | damaged DNA binding protein 1B | chr4:11258916-11265309 REVERSE LENGTH=1088	5	2
AT1G06550.1	ATP-dependent caseinolytic (Clp) protease/crotonase family protein | chr1:2003834-2006564 REVERSE LENGTH=387	1	2
AT1G05540.1	Protein of unknown function (DUF295) | chr1:1639348-1640707 FORWARD LENGTH=367	1	2
AT1G05260.1	RCI3, RCI3A | Peroxidase superfamily protein | chr1:1529827-1531271 FORWARD LENGTH=326	0	2
AT1G04990.2	Zinc finger C-x8-C-x5-C-x3-H type family protein | chr1:1419368-1421454 REVERSE LENGTH=404	0	2
AT1G02890.1	AAA-type ATPase family protein | chr1:645372-651797 REVERSE LENGTH=1246	0	2
AT1G02800.1	ATCEL2, CEL2 | cellulase 2 | chr1:613386-616103 REVERSE LENGTH=501	0	2
AT4G20130.1	PTAC14 | plastid transcriptionally active 14 | chr4:10878914-10881697 FORWARD LENGTH=483	3	2
AT1G01730.1	unknown protein; FUNCTIONS IN: molecular_function unknown; INVOLVED IN: biological_process unknown; LOCATED IN: chloroplast; EXPRESSED IN: 23 plant structures; EXPRESSED DURING: 13 growth stages; Has 42 Blast hits to 42 proteins i	1	2
AT4G26510.1	UKL4 | uridine kinase-like 4 | chr4:13384503-13387920 FORWARD LENGTH=469	2	2
AT1G01710.1	Acyl-CoA thioesterase family protein | chr1:262950-266029 FORWARD LENGTH=427	1	2
AT4G23620.2	Ribosomal protein L25/Gln-tRNA synthetase, anti-codon-binding domain | chr4:12315016-12316659 REVERSE LENGTH=277	2	2
AT4G19150.1	Ankyrin repeat family protein | chr4:10471578-10472677 REVERSE LENGTH=243	2	2
AT4G18670.1	Leucine-rich repeat (LRR) family protein | chr4:10275918-10278491 REVERSE LENGTH=857	2	2
AT4G18240.1	ATSS4, SSIV, SS4 | starch synthase 4 | chr4:10082221-10087044 FORWARD LENGTH=1040	2	2
AT4G17510.1	UCH3 | ubiquitin C-terminal hydrolase 3 | chr4:9767114-9768648 REVERSE LENGTH=234	2	2
AT4G17500.1	ATERF-1, ERF-1 | ethylene responsive element binding factor 1 | chr4:9759405-9760211 FORWARD LENGTH=268	2	2
AT4G16265.1	NRPB9B, NRPD9B, NRPE9B | RNA polymerases M/15 Kd subunit | chr4:9202529-9203975 REVERSE LENGTH=114	2	2
AT4G15980.1	Plant invertase/pectin methylesterase inhibitor superfamily | chr4:9057466-9059983 REVERSE LENGTH=701	2	2
AT4G15790.1	unknown protein; INVOLVED IN: biological_process unknown; LOCATED IN: chloroplast; EXPRESSED IN: 21 plant structures; EXPRESSED DURING: 13 growth stages; Has 411 Blast hits to 380 proteins in 121 species: Archae - 4; Bacteria - 10	2	2
AT4G05530.1	IBR1, SDRA | indole-3-butyric acid response 1 | chr4:2816462-2818074 FORWARD LENGTH=254	2	2
AT4G17870.1	PYR1, RCAR11 | Polyketide cyclase/dehydrase and lipid transport superfamily protein | chr4:9928792-9929367 FORWARD LENGTH=191	4	2
AT4G01810.1	Sec23/Sec24 protein transport family protein | chr4:776734-779802 REVERSE LENGTH=880	2	2
AT4G01050.1	TROL | thylakoid rhodanese-like | chr4:455874-458175 FORWARD LENGTH=466	2	2
AT3G60880.2	DHDPS2 | dihydrodipicolinate synthase | chr2:18731294-18732867 FORWARD LENGTH=365	2	2
AT3G55140.1	Pectin lyase-like superfamily protein | chr3:20438819-20440225 FORWARD LENGTH=331	2	2
AT3G54090.1	FLN1 | fructokinase-like 1 | chr3:20028145-20029835 FORWARD LENGTH=471	2	2
AT3G53990.1	Adenine nucleotide alpha hydrolases-like superfamily protein | chr3:19989658-19991019 REVERSE LENGTH=160	2	2
AT3G52100.1	RING/FYVE/PHD-type zinc finger family protein | chr3:19319343-19322773 FORWARD LENGTH=696	2	2
AT3G51600.1	LTP5 | lipid transfer protein 5 | chr3:19138661-19139124 REVERSE LENGTH=118	2	2
AT4G17090.1	CT-BMY, BAM3, BMY8 | chloroplast beta-amylase | chr4:9605266-9607250 REVERSE LENGTH=548	3	2
AT3G47340.1	ASN1, DIN6, AT-ASN1 | glutamine-dependent asparagine synthase 1 | chr3:17438136-17441043 REVERSE LENGTH=584	2	2
AT3G43240.1	ARID/BRIGHT DNA-binding domain-containing protein | chr3:15210032-15214440 REVERSE LENGTH=747	2	2
AT3G42790.1	AL3 | alfin-like 3 | chr3:14878128-14879618 REVERSE LENGTH=250	2	2
AT3G42660.1	transducin family protein / WD-40 repeat family protein | chr3:14751280-14755701 FORWARD LENGTH=953	2	2
AT3G27120.1	P-loop containing nucleoside triphosphate hydrolases superfamily protein | chr3:10000248-10003265 REVERSE LENGTH=476	2	2
AT3G25400.1	CONTAINS InterPro DOMAIN/s: NTP Pyrophosphohydrolase MazG-related, RS21-C6 (InterPro:IPR011394), EAR (InterPro:IPR009039), NTP pyrophosphohydrolase MazG, putative catalytic core (InterPro:IPR004518); Has 1123 Blast hits to 1121 pr	2	2
AT3G18030.1	ATHAL3A, HAL3A, HAL3, ATHAL3 | HAL3-like protein A | chr3:6167883-6168629 REVERSE LENGTH=209	2	2
AT3G17590.2	BSH | transcription regulatory protein SNF5, putative (BSH) | chr3:6017313-6019591 REVERSE LENGTH=242	2	2
AT3G07640.1	unknown protein; Has 27 Blast hits to 27 proteins in 10 species: Archae - 0; Bacteria - 0; Metazoa - 0; Fungi - 0; Plants - 27; Viruses - 0; Other Eukaryotes - 0 (source: NCBI BLink). | chr3:2438171-2439661 FORWARD LENGTH=241	2	2
AT3G04880.1	DRT102 | DNA-damage-repair/toleration protein (DRT102) | chr3:1346431-1347363 REVERSE LENGTH=310	2	2
AT3G03780.1	ATMS2, MS2 | methionine synthase 2 | chr3:957602-960740 FORWARD LENGTH=765	2	2
AT4G15950.1	NRPD4, NRPE4, RDM2 | RNA polymerase II, Rpb4, core protein | chr4:9040743-9041994 FORWARD LENGTH=205	3	2
AT3G03710.1	RIF10, PNP | polyribonucleotide nucleotidyltransferase, putative | chr3:919542-924906 FORWARD LENGTH=922	2	2
AT3G01590.2	Galactose mutarotase-like superfamily protein | chr3:226647-228346 FORWARD LENGTH=306	2	2
AT2G37190.1	Ribosomal protein L11 family protein | chr2:15619559-15620059 REVERSE LENGTH=166	2	2
AT2G32600.1	hydroxyproline-rich glycoprotein family protein | chr2:13833779-13835525 REVERSE LENGTH=277	2	2
AT2G31750.1	UGT74D1 | UDP-glucosyl transferase 74D1 | chr2:13497312-13499870 FORWARD LENGTH=456	2	2
AT2G25010.1	Aminotransferase-like, plant mobile domain family protein | chr2:10631691-10633547 FORWARD LENGTH=509	2	2
AT2G22450.1	riboflavin biosynthesis protein, putative | chr2:9530654-9532691 FORWARD LENGTH=476	2	2
AT4G14930.1	Survival protein SurE-like phosphatase/nucleotidase | chr4:8538831-8541205 FORWARD LENGTH=315	5	2
AT2G20270.2	Thioredoxin superfamily protein | chr2:8738001-8739617 REVERSE LENGTH=206	2	2
AT2G17380.1	Clathrin adaptor complex small chain family protein | chr4:16832572-16833796 FORWARD LENGTH=162	2	2
AT2G16700.1	ADF5, ATADF5 | actin depolymerizing factor 5 | chr2:7244717-7245467 FORWARD LENGTH=143	2	2
AT2G09990.1	Ribosomal protein S5 domain 2-like superfamily protein | chr2:3781442-3781882 FORWARD LENGTH=146	2	2
AT2G05380.1	GRP3S | glycine-rich protein 3 short isoform | chr2:1966851-1967820 FORWARD LENGTH=116	2	2
AT2G03440.1	NRP1, ATNRP1 | nodulin-related protein 1 | chr2:1039409-1039972 REVERSE LENGTH=187	2	2
AT1G77590.1	LACS9 | long chain acyl-CoA synthetase 9 | chr1:29148501-29151776 REVERSE LENGTH=691	2	2
AT1G73630.1	EF hand calcium-binding protein family | chr1:27684748-27685239 FORWARD LENGTH=163	2	2
AT1G73250.1	ATFX, GER1 | GDP-4-keto-6-deoxymannose-3,5-epimerase-4-reductase 1 | chr1:27545213-27546360 REVERSE LENGTH=323	2	2
AT1G72150.1	PATL1 | PATELLIN 1 | chr1:27148558-27150652 FORWARD LENGTH=573	2	2
AT1G56000.1	FAD/NAD(P)-binding oxidoreductase family protein | chr1:20938899-20941813 REVERSE LENGTH=466	2	2
AT1G55210.1	Disease resistance-responsive (dirigent-like protein) family protein | chr1:20598057-20598620 REVERSE LENGTH=187	2	2
AT4G13400.1	2-oxoglutarate (2OG) and Fe(II)-dependent oxygenase superfamily protein | chr4:7787822-7791149 REVERSE LENGTH=357	6	2
AT1G54170.1	CID3 | CTC-interacting domain 3 | chr1:20221353-20224919 REVERSE LENGTH=587	2	2
AT1G54100.1	ALDH7B4 | aldehyde dehydrogenase 7B4 | chr1:20195435-20198853 REVERSE LENGTH=508	2	2
AT1G50570.1	Calcium-dependent lipid-binding (CaLB domain) family protein | chr1:18726400-18727566 REVERSE LENGTH=388	2	2
AT1G45145.1	ATTRX5, ATH5, LIV1, TRX5 | thioredoxin H-type 5 | chr1:17075264-17076256 REVERSE LENGTH=118	2	2
AT1G32790.2	CID11 | CTC-interacting domain 11 | chr1:11875028-11877188 REVERSE LENGTH=406	2	2
AT1G32440.1	PKp3 | plastidial pyruvate kinase 3 | chr1:11712205-11714963 FORWARD LENGTH=571	2	2
AT1G27400.1	Ribosomal protein L22p/L17e family protein | chr1:9515230-9516725 FORWARD LENGTH=176	2	2
AT1G26640.1	Amino acid kinase family protein | chr1:9207620-9209766 REVERSE LENGTH=332	2	2
AT1G23660.1	Domain of unknown function DUF220 | chr1:8371609-8372772 REVERSE LENGTH=264	2	2
AT1G20670.1	DNA-binding bromodomain-containing protein | chr1:7164537-7167933 REVERSE LENGTH=652	2	2
AT1G17370.1	UBP1B | oligouridylate binding protein 1B | chr1:5951842-5954825 REVERSE LENGTH=419	2	2
AT1G16280.1	RH36, AtRH36, SWA3 | RNA helicase 36 | chr1:5568482-5570487 REVERSE LENGTH=491	2	2
AT1G14710.1	hydroxyproline-rich glycoprotein family protein | chr1:5062168-5064697 REVERSE LENGTH=601	2	2
AT1G10590.3	Nucleic acid-binding, OB-fold-like protein | chr1:3502324-3503033 REVERSE LENGTH=153	2	2
AT1G10500.1	ATCPISCA, CPISCA | chloroplast-localized ISCA-like protein | chr1:3460160-3461340 REVERSE LENGTH=180	2	2
AT1G07250.1	UGT71C4 | UDP-glucosyl transferase 71C4 | chr1:2225963-2227402 FORWARD LENGTH=479	2	2
AT4G08520.1	SNARE-like superfamily protein | chr1:22448008-22449387 REVERSE LENGTH=177	5	2
AT4G04770.1	ATABC1, LAF6, ATNAP1, ABC1 | ATP binding cassette protein 1 | chr4:2427998-2429785 REVERSE LENGTH=557	3	2
AT4G02580.1	NADH-ubiquinone oxidoreductase 24 kDa subunit, putative | chr4:1134586-1136906 FORWARD LENGTH=255	3	2
AT4G02510.1	TOC159, TOC86, PPI2, TOC160, ATTOC159 | translocon at the outer envelope membrane of chloroplasts 159 | chr4:1104766-1109360 FORWARD LENGTH=1503	3	2
AT4G01700.1	Chitinase family protein | chr4:732413-733487 REVERSE LENGTH=280	3	2
AT4G01070.1	GT72B1, UGT72B1 | UDP-Glycosyltransferase superfamily protein | chr4:461858-463300 REVERSE LENGTH=480	4	2
AT3G62600.1	ATERDJ3B, ERDJ3B | DNAJ heat shock family protein | chr3:23151038-23153346 REVERSE LENGTH=346	5	2
AT3G61220.2	NAD(P)-binding Rossmann-fold superfamily protein | chr3:22663025-22664316 FORWARD LENGTH=303	6	2
AT3G60820.1	PBF1 | N-terminal nucleophile aminohydrolases (Ntn hydrolases) superfamily protein | chr3:22472038-22473809 REVERSE LENGTH=223	3	2
AT3G60740.1	TTN1, EMB133, TFC D, CHO | ARM repeat superfamily protein | chr3:22447385-22453325 REVERSE LENGTH=1254	3	2
AT3G59630.1	diphthamide synthesis DPH2 family protein | chr3:22025355-22027776 REVERSE LENGTH=491	5	2
AT3G58730.1	vacuolar ATP synthase subunit D (VATD) / V-ATPase D subunit / vacuolar proton pump D subunit (VATPD) | chr3:21718495-21719280 REVERSE LENGTH=261	4	2
AT3G58560.1	DNAse I-like superfamily protein | chr3:21650880-21653896 REVERSE LENGTH=602	5	2
AT3G54340.1	AP3, ATAP3 | K-box region and MADS-box transcription factor family protein | chr3:20119428-20121087 REVERSE LENGTH=232	3	2
AT3G52630.1	Nucleic acid-binding, OB-fold-like protein | chr3:19514184-19514596 FORWARD LENGTH=107	3	2
AT3G52090.2	NRPB11 | DNA-directed RNA polymerase, RBP11-like | chr3:19318069-19318998 REVERSE LENGTH=146	6	2
AT3G44890.1	RPL9 | ribosomal protein L9 | chr3:16386505-16387963 FORWARD LENGTH=197	3	2
AT3G28760.2	CONTAINS InterPro DOMAIN/s: 3-dehydroquinate synthase, prokaryotic-type (InterPro:IPR002812); Has 35333 Blast hits to 34131 proteins in 2444 species: Archae - 798; Bacteria - 22429; Metazoa - 974; Fungi - 991; Plants - 531; Viruse	4	2
AT3G28730.1	ATHMG, SSRP1, NFD, HMG | high mobility group | chr3:10784954-10788498 FORWARD LENGTH=646	7	2
AT3G26560.1	ATP-dependent RNA helicase, putative | chr3:9750122-9753719 REVERSE LENGTH=1168	9	2
AT3G24503.1	ALDH2C4, ALDH1A, REF1 | aldehyde dehydrogenase 2C4 | chr3:8919732-8923029 REVERSE LENGTH=501	5	2
AT3G22480.2	PDF2 | prefoldin 2 | chr3:7969080-7969526 FORWARD LENGTH=148	4	2
AT3G22310.1	PMH1, ATRH9 | putative mitochondrial RNA helicase 1 | chr3:7887382-7889806 FORWARD LENGTH=610	3	2
AT3G21055.1	PSBTN | photosystem II subunit T | chr3:7376761-7377072 REVERSE LENGTH=103	5	2
AT3G17850.1	Protein kinase superfamily protein | chr3:6109854-6116245 REVERSE LENGTH=1296	3	2
AT3G16060.1	ATP binding microtubule motor family protein | chr3:5447503-5451196 FORWARD LENGTH=684	5	2
AT3G15410.2	Leucine-rich repeat (LRR) family protein | chr3:5203380-5207279 FORWARD LENGTH=590	6	2
AT3G14930.1	HEME1 | Uroporphyrinogen decarboxylase | chr3:5020675-5022577 FORWARD LENGTH=418	9	2
AT3G13200.1	EMB2769 | Cwf15 / Cwc15 cell cycle control family protein | chr3:4242239-4243976 FORWARD LENGTH=230	7	2
AT3G12270.1	ATPRMT3, PRMT3 | protein arginine methyltransferase 3 | chr3:3910642-3913122 FORWARD LENGTH=601	3	2
AT3G12170.1	Chaperone DnaJ-domain superfamily protein | chr3:3881021-3882655 FORWARD LENGTH=262	4	2
AT3G10740.1	ASD1, ARAF1, ARAF, ATASD1 | alpha-L-arabinofuranosidase 1 | chr3:3361031-3364573 REVERSE LENGTH=678	3	2
AT3G08770.2	LTP6 | lipid transfer protein 6 | chr3:2664330-2664784 REVERSE LENGTH=117	4	2
AT3G06430.1	EMB2750 | Tetratricopeptide repeat (TPR)-like superfamily protein | chr3:1956658-1958240 REVERSE LENGTH=486	3	2
AT3G02780.1	IPP2, IPIAT1, IDI2 | isopentenyl pyrophosphate:dimethylallyl pyrophosphate isomerase 2 | chr3:602578-604648 REVERSE LENGTH=284	3	2
AT3G02660.1	emb2768 | Tyrosyl-tRNA synthetase, class Ib, bacterial/mitochondrial | chr3:570221-571756 REVERSE LENGTH=511	6	2
AT3G02090.2	MPPBETA | Insulinase (Peptidase family M16) protein | chr3:365624-368534 FORWARD LENGTH=535	3	2
AT3G01450.1	ARM repeat superfamily protein | chr3:169903-171379 REVERSE LENGTH=326	3	2
AT2G44020.1	Mitochondrial transcription termination factor family protein | chr2:18217737-18219260 REVERSE LENGTH=507	3	2
AT2G43910.2	ATHOL1, HOL1 | HARMLESS TO OZONE LAYER 1 | chr2:18184596-18186951 REVERSE LENGTH=246	3	2
AT2G43550.1	Scorpion toxin-like knottin superfamily protein | chr2:18073263-18073651 FORWARD LENGTH=103	4	2
AT2G42810.2	PP5, PP5.2 | protein phosphatase 5.2 | chr2:17812336-17815896 REVERSE LENGTH=538	3	2
AT2G41430.1	ERD15, LSR1, CID1 | dehydration-induced protein (ERD15) | chr2:17269736-17270314 FORWARD LENGTH=163	5	2
AT2G39670.2	Radical SAM superfamily protein | chr2:16534303-16536986 FORWARD LENGTH=431	4	2
AT2G37220.1	RNA-binding (RRM/RBD/RNP motifs) family protein | chr2:15634980-15636331 REVERSE LENGTH=289	4	2
AT2G36390.1	SBE2.1, BE3 | starch branching enzyme 2.1 | chr2:15264283-15269940 FORWARD LENGTH=858	6	2
AT2G36160.1	Ribosomal protein S11 family protein | chr2:15169925-15171159 FORWARD LENGTH=150	4	2
AT2G35605.1	SWIB/MDM2 domain superfamily protein | chr2:14946161-14947027 FORWARD LENGTH=109	3	2
AT2G30060.1	Pleckstrin homology (PH) domain superfamily protein | chr2:12827035-12828551 FORWARD LENGTH=217	6	2
AT2G29690.1	ASA2, ATHANSYNAB | anthranilate synthase 2 | chr2:12693899-12696791 FORWARD LENGTH=621	3	2
AT2G27100.1	SE | C2H2 zinc-finger protein SERRATE (SE) | chr2:11572587-11576357 FORWARD LENGTH=720	7	2
AT2G26670.1	HY1, ATHO1, HO1, TED4, GUN2, HY6 | Plant haem oxygenase (decyclizing) family protein | chr2:11341816-11343394 FORWARD LENGTH=282	5	2
AT2G23820.2	Metal-dependent phosphohydrolase | chr2:10140595-10142672 FORWARD LENGTH=257	5	2
AT2G21385.4	unknown protein. | chr2:9149726-9151752 FORWARD LENGTH=373	5	2
AT2G21270.3	UFD1 | ubiquitin fusion degradation 1 | chr2:9107841-9110012 FORWARD LENGTH=340	3	2
AT2G21170.1	TIM, PDTPI | triosephosphate isomerase | chr2:9071047-9073106 REVERSE LENGTH=315	4	2
AT2G17230.1	EXL5 | EXORDIUM like 5 | chr2:7494892-7495983 REVERSE LENGTH=363	3	2
AT2G14880.1	SWIB/MDM2 domain superfamily protein | chr2:6393686-6394841 REVERSE LENGTH=141	7	2
AT2G03680.1	SPR1, SKU6 | spiral1 | chr2:1121398-1121850 FORWARD LENGTH=119	5	2
AT2G02470.1	AL7 | alfin-like 7 | chr1:4962171-4964154 REVERSE LENGTH=252	3	2
AT2G02400.1	NAD(P)-binding Rossmann-fold superfamily protein | chr2:631413-632449 REVERSE LENGTH=318	4	2
AT1G80620.1	S15/NS1, RNA-binding protein | chr1:30305404-30307182 FORWARD LENGTH=414	3	2
AT1G80360.1	Pyridoxal phosphate (PLP)-dependent transferases superfamily protein | chr1:30208736-30210643 REVERSE LENGTH=394	6	2
AT1G77510.1	ATPDIL1-2, PDI6, ATPDI6, PDIL1-2 | PDI-like 1-2 | chr1:29126742-29129433 FORWARD LENGTH=508	8	2
AT1G76180.1	ERD14 | Dehydrin family protein | chr1:28587013-28587657 REVERSE LENGTH=185	5	2
AT1G75780.1	TUB1 | tubulin beta-1 chain | chr1:28451378-28453602 REVERSE LENGTH=447	4	2
AT1G71860.1	PTP1, ATPTP1 | protein tyrosine phosphatase 1 | chr1:27026866-27028675 FORWARD LENGTH=340	6	2
AT1G71730.1	unknown protein; Has 52 Blast hits to 52 proteins in 24 species: Archae - 0; Bacteria - 0; Metazoa - 4; Fungi - 0; Plants - 41; Viruses - 0; Other Eukaryotes - 7 (source: NCBI BLink). | chr1:26986298-26986831 REVERSE LENGTH=177	11	2
AT1G71310.2	cobalt ion binding | chr1:26878717-26879844 REVERSE LENGTH=176	3	2
AT1G68590.1	Ribosomal protein PSRP-3/Ycf65 | chr5:5143100-5143905 FORWARD LENGTH=183	4	2
AT1G63460.1	GPX8, ATGPX8 | glutathione peroxidase 8 | chr1:23535118-23536326 FORWARD LENGTH=167	7	2
AT1G62740.1	Hop2 | stress-inducible protein, putative | chr1:23231026-23233380 FORWARD LENGTH=571	5	2
AT1G50510.1	indigoidine synthase A family protein | chr1:18716578-18719060 FORWARD LENGTH=330	3	2
AT1G49650.1	alpha/beta-Hydrolases superfamily protein | chr1:18377363-18378487 REVERSE LENGTH=374	3	2
AT1G48320.1	Thioesterase superfamily protein | chr1:17855024-17855577 REVERSE LENGTH=156	3	2
AT1G47420.1	SDH5 | succinate dehydrogenase 5 | chr1:17395774-17397176 REVERSE LENGTH=257	3	2
AT1G32380.1	PRS2 | phosphoribosyl pyrophosphate (PRPP) synthase 2 | chr1:11682033-11684229 FORWARD LENGTH=400	3	2
AT1G31080.1	F-box family protein | chr1:11091832-11092899 FORWARD LENGTH=355	12	2
AT1G30530.1	UGT78D1 | UDP-glucosyl transferase 78D1 | chr1:10814917-10816374 FORWARD LENGTH=453	5	2
AT1G26110.1	DCP5 | decapping 5 | chr1:9024616-9027556 REVERSE LENGTH=611	5	2
AT1G19920.1	APS2, ASA1 | Pseudouridine synthase/archaeosine transglycosylase-like family protein | chr1:6914835-6916657 REVERSE LENGTH=476	4	2
AT1G18850.1	unknown protein; FUNCTIONS IN: molecular_function unknown; INVOLVED IN: biological_process unknown; LOCATED IN: nucleolus; EXPRESSED IN: 22 plant structures; EXPRESSED DURING: 13 growth stages; Has 40 Blast hits to 40 proteins in	6	2
AT1G15710.1	prephenate dehydrogenase family protein | chr1:5404505-5405581 FORWARD LENGTH=358	4	2
AT1G15470.1	Transducin/WD40 repeat-like superfamily protein | chr1:5315838-5317696 FORWARD LENGTH=333	5	2
AT1G14380.1	IQD28 | IQ-domain 28 | chr1:4918279-4920761 REVERSE LENGTH=664	3	2
AT1G10230.1	ASK18, SK18 | SKP1-like 18 | chr1:3355600-3356151 FORWARD LENGTH=183	4	2
AT1G09290.1	unknown protein; Has 73 Blast hits to 71 proteins in 26 species: Archae - 0; Bacteria - 0; Metazoa - 5; Fungi - 11; Plants - 54; Viruses - 0; Other Eukaryotes - 3 (source: NCBI BLink). | chr1:3001682-3003715 REVERSE LENGTH=348	5	2
AT1G06900.1	Insulinase (Peptidase family M16) family protein | chr1:2115155-2120635 REVERSE LENGTH=1024	4	2
AT1G04750.1	SAR1, VAMP722, ATVAMP722 | synaptobrevin-related protein 1 | chr2:14043785-14045337 REVE	4	2
AT1G04080.3	PRP39 | Tetratricopeptide repeat (TPR)-like superfamily protein | chr1:1051803-1056550 FORWARD LENGTH=823	9	2
AT1G03330.1	Small nuclear ribonucleoprotein family protein | chr1:818161-819297 REVERSE LENGTH=93	3	2
AT1G01800.1	NAD(P)-binding Rossmann-fold superfamily protein | chr1:293396-294888 FORWARD LENGTH=295	4	2
AT5G66530.1	Galactose mutarotase-like superfamily protein | chr5:26553821-26555575 REVERSE LENGTH=307	5	1
AT5G64610.1	HAM1 | histone acetyltransferase of the MYST family 1 | chr5:25828333-25830503 REVERSE LENGTH=445	5	1
AT5G64200.1	ATSC35, SC35, At-SC35 | ortholog of human splicing factor SC35 | chr5:25681849-25683553 REVERSE LENGTH=303	3	1
AT5G64050.1	ATERS, OVA3, ERS | glutamate tRNA synthetase | chr5:25630196-25633099 REVERSE LENGTH=570	9	1
AT5G62980.1	FOLB2 | Dihydroneopterin aldolase | chr5:25276384-25277083 FORWARD LENGTH=131	4	1
AT5G55140.1	ribosomal protein L30 family protein | chr5:22381370-22381787 FORWARD LENGTH=109	3	1
AT5G52160.1	Bifunctional inhibitor/lipid-transfer protein/seed storage 2S albumin superfamily protein | chr5:21195140-21195430 FORWARD LENGTH=96	3	1
AT5G48370.1	Thioesterase/thiol ester dehydrase-isomerase superfamily protein | chr5:19598666-19600512 REVERSE LENGTH=438	5	1
AT5G47890.1	NADH-ubiquinone oxidoreductase B8 subunit, putative | chr5:19388806-19390409 FORWARD LENGTH=97	3	1
AT5G46280.1	MCM3 | Minichromosome maintenance (MCM2/3/5) family protein | chr5:18769902-18773606 REVERSE LENGTH=776	9	1
AT5G44720.1	Molybdenum cofactor sulfurase family protein | chr5:18043086-18045275 FORWARD LENGTH=308	6	1
AT5G40950.1	RPL27 | ribosomal protein large subunit 27 | chr5:16410866-16411845 FORWARD LENGTH=198	7	1
AT5G36170.1	HCF109, ATPRFB | high chlorophyll fluorescent 109 | chr5:14236083-14237974 REVERSE LENGTH=456	3	1
AT5G27410.1	D-aminoacid aminotransferase-like PLP-dependent enzymes superfamily protein | chr5:9678821-9682468 FORWARD LENGTH=559	5	1
AT5G24490.1	30S ribosomal protein, putative | chr5:8365690-8367178 FORWARD LENGTH=308	3	1
AT5G24260.1	prolyl oligopeptidase family protein | chr5:8234865-8237810 REVERSE LENGTH=746	3	1
AT5G23140.1	CLPP2, NCLPP7 | nuclear-encoded CLP protease P7 | chr5:7783811-7784826 FORWARD LENGTH=241	3	1
AT5G20080.1	FAD/NAD(P)-binding oxidoreductase | chr5:6782708-6786360 FORWARD LENGTH=328	4	1
AT5G19140.1	ATAILP1, AILP1 | Aluminium induced protein with YGL and LRDR motifs | chr5:6423398-6425785 FORWARD LENGTH=234	4	1
AT5G16730.1	Plant protein of unknown function (DUF827) | chr5:5497890-5500775 FORWARD LENGTH=853	3	1
AT5G15770.1	AtGNA1, GNA1 | glucose-6-phosphate acetyltransferase 1 | chr5:5144093-5144542 REVERSE LENGTH=149	6	1
AT5G13850.1	Nascent polypeptide-associated complex (NAC), alpha subunit family protein | chr3:3942344	4	1
AT5G13050.1	5-FCL | 5-formyltetrahydrofolate cycloligase | chr5:4136912-4138711 REVERSE LENGTH=277	5	1
AT5G12210.1	AtRGTB2, RGTB2 | RAB geranylgeranyl transferase beta subunit 2 | chr3:3845420-3847140 REVERSE LENGTH=317	4	1
AT5G10160.1	Thioesterase superfamily protein | chr5:3185819-3187159 FORWARD LENGTH=219	4	1
AT5G08650.1	Small GTP-binding protein | chr5:2806533-2813220 REVERSE LENGTH=681	3	1
AT5G08100.1	N-terminal nucleophile aminohydrolases (Ntn hydrolases) superfamily protein | chr5:2593242-2594586 REVERSE LENGTH=315	6	1
AT5G05990.1	Mitochondrial glycoprotein family protein | chr5:1806911-1807895 REVERSE LENGTH=259	4	1
AT5G05000.2	TOC34, ATTOC34, OEP34 | translocon at the outer envelope membrane of chloroplasts 34 | chr5:1474262-1475772 REVERSE LENGTH=313	3	1
AT5G02610.2	Ribosomal L29 family protein | chr5:587611-588547 FORWARD LENGTH=146	4	1
AT4G39280.1	phenylalanyl-tRNA synthetase, putative / phenylalanine--tRNA ligase, putative | chr4:18281641-18284831 REVERSE LENGTH=485	5	1
AT4G36740.1	HB-5, ATHB40, HB40 | homeobox protein 40 | chr4:17314649-17316314 REVERSE LENGTH=216	3	1
AT4G34920.1	PLC-like phosphodiesterases superfamily protein | chr4:16637551-16638726 FORWARD LENGTH=391	5	1
AT4G34270.1	TIP41-like family protein | chr4:16404138-16406153 REVERSE LENGTH=290	3	1
AT4G34230.1	CAD5, ATCAD5, CAD-5 | cinnamyl alcohol dehydrogenase 5 | chr4:16386898-16388666 REVERSE LENGTH=357	3	1
AT4G32960.1	unknown protein; BEST Arabidopsis thaliana protein match is: unknown protein (TAIR:AT4G32970.1); Has 106 Blast hits to 106 proteins in 39 species: Archae - 0; Bacteria - 0; Metazoa - 62; Fungi - 0; Plants - 37; Viruses - 0; Other	4	1
AT4G32520.1	SHM3, AtSHMT3 | serine hydroxymethyltransferase 3 | chr4:15689642-15692334 REVERSE LENGTH=529	3	1
AT4G30330.1	Small nuclear ribonucleoprotein family protein | chr4:14836773-14837919 REVERSE LENGTH=88	3	1
AT4G30160.2	VLN4 | villin 4 | chr4:14754528-14759511 FORWARD LENGTH=983	7	1
AT4G29720.1	ATPAO5, PAO5 | polyamine oxidase 5 | chr4:14553456-14555057 REVERSE LENGTH=533	3	1
AT4G28706.4	pfkB-like carbohydrate kinase family protein | chr4:14167805-14172254 FORWARD LENGTH=440	3	1
AT4G28030.1	Acyl-CoA N-acyltransferases (NAT) superfamily protein | chr4:13937748-13939131 REVERSE LENGTH=274	4	1
AT4G27740.1	Yippee family putative zinc-binding protein | chr4:13839148-13839616 FORWARD LENGTH=105	6	1
AT4G27320.1	ATPHOS34, PHOS34 | Adenine nucleotide alpha hydrolases-like superfamily protein | chr4:13678860-13680717 REVERSE LENGTH=260	3	1
AT4G22285.1	Ubiquitin C-terminal hydrolases superfamily protein | chr4:11804073-11806939 REVERSE LENGTH=539;AT4G22410.1	5	1
AT4G20960.1	Cytidine/deoxycytidylate deaminase family protein | chr4:11212077-11213530 FORWARD LENGTH=426	3	1
AT4G18590.1	Nucleic acid-binding, OB-fold-like protein | chr4:10236524-10236940 FORWARD LENGTH=106	4	1
AT4G14716.1	ATARD1, ARD1 | acireductone dioxygenase 1 | chr4:8430484-8431867 REVERSE LENGTH=192	3	1
ATMG00070.1	NAD9 | NADH dehydrogenase subunit 9 | chrM:23663-24235 REVERSE LENGTH=190	2	1
AT5G67100.1	ICU2 | DNA-directed DNA polymerases | chr5:26776994-26785104 FORWARD LENGTH=1524	2	1
AT5G63570.1	GSA1 | glutamate-1-semialdehyde-2,1-aminomutase | chr5:25451957-25453620 FORWARD LENGTH=474	2	1
AT5G61760.1	ATIPK2BETA, IPK2B, IPK2BETA | inositol polyphosphate kinase 2 beta | chr5:24813916-24814818 REVERSE LENGTH=300	2	1
AT5G59320.1	LTP3 | lipid transfer protein 3 | chr5:23929051-23929492 FORWARD LENGTH=115	2	1
AT5G54810.1	TSB1, TRPB, TRP2, ATTSB1 | tryptophan synthase beta-subunit 1 | chr5:22264805-22266738 REVERSE LENGTH=470	2	1
AT4G10790.1	UBX domain-containing protein | chr4:6640752-6643035 REVERSE LENGTH=480	3	1
AT5G52240.1	MSBP1, ATMP1, AtMAPR5 | membrane steroid binding protein 1 | chr5:21213121-21214557 FORWARD LENGTH=220	2	1
AT5G50870.2	UBC27 | ubiquitin-conjugating enzyme 27 | chr5:20699626-20700998 REVERSE LENGTH=203	2	1
AT5G50150.1	Protein of Unknown Function (DUF239) | chr5:20402444-20406375 REVERSE LENGTH=420	2	1
AT5G49810.1	MMT | methionine S-methyltransferase | chr5:20239418-20246046 FORWARD LENGTH=1071	2	1
AT5G49210.1	unknown protein; Has 3675 Blast hits to 2315 proteins in 312 species: Archae - 2; Bacteria - 342; Metazoa - 1190; Fungi - 281; Plants - 114; Viruses - 4; Other Eukaryotes - 1742 (source: NCBI BLink). | chr5:19950093-19951464 FORWA	2	1
AT5G44200.1	CBP20, ATCBP20 | CAP-binding protein 20 | chr5:17802062-17803875 REVERSE LENGTH=257	2	1
AT5G39210.1	CRR7 | chlororespiratory reduction 7 | chr5:15703231-15703999 FORWARD LENGTH=156	2	1
AT5G27770.1	Ribosomal L22e protein family | chr5:9836166-9837113 FORWARD LENGTH=124	2	1
AT5G26860.1	LON_ARA_ARA, LON1 | lon protease 1 | chr5:9451183-9456631 FORWARD LENGTH=940	2	1
AT5G24020.1	MIND, ARC11, ATMIND1 | septum site-determining protein (MIND) | chr5:8116731-8117711 FORWARD LENGTH=326	2	1
AT5G21222.1	protein kinase family protein | chr5:7209422-7213700 FORWARD LENGTH=831	2	1
AT5G20710.1	BGAL7 | beta-galactosidase 7 | chr5:7010536-7013994 FORWARD LENGTH=826	2	1
AT5G20500.1	Glutaredoxin family protein | chr5:6938652-6939665 FORWARD LENGTH=135	2	1
AT5G20250.4	DIN10 | Raffinose synthase family protein | chr5:6833730-6836635 FORWARD LENGTH=844	2	1
AT5G18170.1	GDH1 | glutamate dehydrogenase 1 | chr5:6006172-6008248 FORWARD LENGTH=411	2	1
AT4G05410.1	YAO | Transducin/WD40 repeat-like superfamily protein | chr4:2743229-2745521 REVERSE LENGTH=504	4	1
AT5G17310.2	UGP2 | UDP-glucose pyrophosphorylase 2 | chr5:5696955-5700845 REVERSE LENGTH=470	2	1
AT5G06120.1	ARM repeat superfamily protein | chr5:1844797-1852601 FORWARD LENGTH=1066	2	1
AT5G04885.1	Glycosyl hydrolase family protein | chr5:1423369-1426628 FORWARD LENGTH=665	2	1
AT5G02740.1	Ribosomal protein S24e family protein | chr5:616517-618267 FORWARD LENGTH=228	2	1
AT4G35000.1	APX2, APX1B | ascorbate peroxidase 2 |	2	1
AT4G04210.1	PUX4 | plant UBX domain containing protein 4 | chr4:2030391-2031670 FORWARD LENGTH=303	4	1
AT4G34840.1	ATMTN2, ATMTAN2, MTN2, MTAN2 | Phosphorylase superfamily protein | chr4:16606299-16607748 FORWARD LENGTH=254	2	1
AT4G34260.1	FUC95A | 1,2-alpha-L-fucosidases | chr4:16398130-16401591 FORWARD LENGTH=843	2	1
AT4G02620.1	vacuolar ATPase subunit F family protein | chr4:1149419-1151132 REVERSE LENGTH=128	3	1
AT4G33150.1	lysine-ketoglutarate reductase/saccharopine dehydrogenase bifunctional enzyme | chr4:15985479-15991069 REVERSE LENGTH=1064	2	1
AT4G32760.2	ENTH/VHS/GAT family protein | chr4:15799376-15803832 FORWARD LENGTH=676	2	1
AT4G30190.2	HA2 | H(+)-ATPase 2 | chr4:14770820-14775920 REVERSE LENGTH=981	2	1
ATMG00510.1	NAD7 | NADH dehydrogenase subunit 7 | chrM:132071-138153 FORWARD LENGTH=394	1	1
ATCG01110.1	NDHH | NAD(P)H dehydrogenase subunit H | chrC:122011-123192 REVERSE LENGTH=393	0	1
ATCG00680.1	PSBB | photosystem II reaction center protein B | chrC:72371-73897 FORWARD LENGTH=508	0	1
AT5G67280.1	RLK | receptor-like kinase | chr5:26842430-26845126 REVERSE LENGTH=751	0	1
AT5G67070.1	RALFL34 | ralf-like 34 | chr5:26768120-26768509 FORWARD LENGTH=129	1	1
AT5G67030.1	ABA1, LOS6, NPQ2, ATABA1, ZEP, IBS3, ATZEP | zeaxanthin epoxidase (ZEP) (ABA1) | chr5:26753745-26757090 REVERSE LENGTH=667	1	1
AT5G66010.1	RNA-binding (RRM/RBD/RNP motifs) family protein | chr5:26399612-26400753 FORWARD LENGTH=255	0	1
AT5G65950.1	FUNCTIONS IN: molecular_function unknown; INVOLVED IN: biological_process unknown; LOCATED IN: cellular_component unknown; EXPRESSED IN: 25 plant structures; EXPRESSED DURING: 15 growth stages; CONTAINS InterPro DOMAIN/s: Protein	0	1
AT5G65930.3	ZWI | kinesin-like calmodulin-binding protein (ZWICHEL) | chr5:26370369-26376394 REVERSE LENGTH=1266	0	1
AT5G65620.1	Zincin-like metalloproteases family protein | chr5:26221951-26225784 FORWARD LENGTH=791	1	1
AT5G65280.1	GCL1 | GCR2-like 1 | chr5:26086129-26088069 REVERSE LENGTH=433	0	1
AT5G64910.1	unknown protein; BEST Arabidopsis thaliana protein match is: unknown protein (TAIR:AT5G10010.1); Has 1807 Blast hits to 1807 proteins in 277 species: Archae - 0; Bacteria - 0; Metazoa - 736; Fungi - 347; Plants - 385; Viruses - 0;	0	1
AT5G62340.1	Plant invertase/pectin methylesterase inhibitor superfamily protein | chr5:25033602-25034222 FORWARD LENGTH=206	0	1
AT5G61640.1	PMSR1, ATMSRA1 | peptidemethionine sulfoxide reductase 1 | chr5:24775107-24776147 FORWARD LENGTH=202	0	1
AT4G24220.1	VEP1, AWI31 | NAD(P)-binding Rossmann-fold superfamily protein | chr4:12565219-12566474 FORWARD LENGTH=388	2	1
AT4G23860.1	PHD finger protein-related | chr4:12409336-12411336 FORWARD LENGTH=452	2	1
AT5G60540.1	EMB2407, ATPDX2, PDX2 | pyridoxine biosynthesis 2 | chr5:24336874-24338647 REVERSE LENGTH=255	0	1
AT4G23630.1	BTI1, RTNLB1 | VIRB2-interacting protein 1 | chr4:12318070-12319574 FORWARD LENGTH=275	2	1
AT5G60340.1	P-loop containing nucleoside triphosphate hydrolases superfamily protein | chr5:24275098-24275891 REVERSE LENGTH=178	0	1
AT5G59180.1	NRPB7 | DNA-directed RNA polymerase II | chr5:23883499-23884976 FORWARD LENGTH=176	1	1
AT5G59140.1	BTB/POZ domain-containing protein | chr5:23874696-23875631 REVERSE LENGTH=96	0	1
AT5G57950.1	26S proteasome regulatory subunit, putative | chr5:23460765-23462128 FORWARD LENGTH=227	0	1
AT5G57890.1	Glutamine amidotransferase type 1 family protein | chr5:23447648-23449622 REVERSE LENGTH=273	1	1
AT5G57280.1	S-adenosyl-L-methionine-dependent methyltransferases superfamily protein | chr5:23204533-23206485 FORWARD LENGTH=289	1	1
AT5G57040.1	Lactoylglutathione lyase / glyoxalase I family protein | chr5:23084035-23085116 REVERSE LENGTH=197	1	1
AT5G56670.1	Ribosomal protein	0	1
AT5G56600.1	PFN3, PRF3 | profilin 3 | chr5:22909882-22910821 REVERSE LENGTH=168	1	1
AT5G53300.1	UBC9 | ubiqui	0	1
AT5G53140.1	Protein phosphatase 2C family protein | chr5:21549228-21552132 FORWARD LENGTH=420	0	1
AT5G51880.1	2-oxoglutarate (2OG) and Fe(II)-dependent oxygenase superfamily protein | chr5:21089395-21090775 FORWARD LENGTH=250	1	1
AT5G51200.1	Protein of unknown function (DUF3414) | chr5:20804926-20819408 FORWARD LENGTH=1838	0	1
AT5G49830.2	EXO84B | exocyst complex component 84B | chr5:20250803-20254766 REVERSE LENGTH=814	1	1
AT5G49510.1	PFD3 | prefoldin 3 | chr5:20080729-20082456 FORWARD LENGTH=195	0	1
AT5G45920.1	SGNH hydrolase-type esterase superfamily protein | chr5:18622822-18624677 FORWARD LENGTH=241	1	1
AT5G43780.1	APS4 | Pseudouridine synthase/archaeosine transglycosylase-like family protein | chr5:17589631-17591480 REVERSE LENGTH=469	0	1
AT5G43070.1	WPP2 | WPP domain protein 2 | chr1:17298181-17298723 REVERSE LENGTH=180	1	1
AT5G42990.1	UBC18 | ubiquitin-conjugating enzyme 18 | chr5:17244206-17245904 REVERSE LENGTH=161	1	1
AT5G42920.2	THO5, AtTHO5 | THO complex, subunit 5 | chr5:17206310-17209522 REVERSE LENGTH=819	0	1
AT5G42850.1	Thioredoxin superfamily protein | chr5:17182072-17182568 REVERSE LENGTH=134	1	1
AT3G61260.1	Remorin family protein | chr3:22675403-22676701 REVERSE LENGTH=212	5	1
AT5G42310.1	Pentatricopeptide repeat (PPR-like) superfamily protein | chr5:16915860-16918238 FORWARD LENGTH=709	0	1
AT5G42240.1	scpl42 | serine carboxypeptidase-like 42 | chr5:16888717-16890931 FORWARD LENGTH=473	0	1
AT5G38890.1	Nucleic acid-binding, OB-fold-like protein | chr5:15569507-15570898 FORWARD LENGTH=191	1	1
AT5G38840.1	SMAD/FHA domain-containing protein | chr5:15551329-15554846 FORWARD LENGTH=735	0	1
AT5G37370.1	ATSRL1 | PRP38 family protein | chr5:14812845-14815988 REVERSE LENGTH=393	1	1
AT5G35180.4	Protein of unknown function (DUF1336) | chr5:13424538-13432787 FORWARD LENGTH=811	0	1
AT5G35170.1	adenylate kinase family protein | chr5:13419278-13423482 FORWARD LENGTH=588	0	1
AT5G28040.1	DNA-binding storekeeper protein-related transcriptional regulator | chr3:1363029-1364399 FORWA	0	1
AT5G25540.1	CID6 | CTC-interacting domain 6 | chr5:8891770-8892362 REVERSE LENGTH=175	1	1
AT5G24850.1	CRY3 | cryptochrome 3 | chr5:8535399-8538016 REVERSE LENGTH=526	0	1
AT5G24710.1	Transducin/WD40 repeat-like superfamily protein | chr5:8459148-8467920 REVERSE LENGTH=1377	1	1
AT5G24470.1	APRR5, PRR5 | pseudo-response regulator 5 | chr5:8356204-8358873 REVERSE LENGTH=667	0	1
AT5G24280.1	GMI1 | gamma-irradiation and mitomycin c induced 1 | chr5:8251378-8261401 REVERSE LENGTH=1598	0	1
AT5G23120.1	HCF136 | photosystem II stability/assembly factor, chloroplast (HCF136) | chr5:7778154-7780463 FORWARD LENGTH=403	1	1
AT5G22110.1	ATDPB2, CYL2, DPB2 | DNA polymerase epsilon subunit B2 | chr5:7331071-7334178 REVERSE LENGTH=526	0	1
AT5G22040.1	unknown protein; Has 30201 Blast hits to 17322 proteins in 780 species: Archae - 12; Bacteria - 1396; Metazoa - 17338; Fungi - 3422; Plants - 5037; Viruses - 0; Other Eukaryotes - 2996 (source: NCBI BLink). | chr5:7297154-7298363	1	1
AT5G20170.1	RNA polymerase II transcription mediators | chr5:6807554-6810729 REVERSE LENGTH=653	1	1
AT5G20000.1	AAA-type ATPase family protein | chr5:6756915-6759550 FORWARD LENGTH=419	1	1
AT5G19050.1	alpha/beta-Hydrolases superfamily protein | chr5:6369307-6371726 FORWARD LENGTH=361	1	1
AT5G18940.1	Mo25 family protein | chr5:6325972-6328097 FORWARD LENGTH=345	0	1
AT5G18410.1	PIR, KLK, PIR121, SRA1, PIRP, ATSRA1 | transcription activators | chr5:6097456-6104783 REVERSE LENGTH=1283	1	1
AT5G18190.1	Protein kinase family protein | chr5:6010215-6013724 REVERSE LENGTH=691	0	1
AT5G17410.2	Spc97 / Spc98 family of spindle pole body (SBP) component | chr5:5730651-5736415 FORWARD LENGTH=679	1	1
AT5G16970.1	AT-AER, AER | alkenal reductase | chr5:5576291-5578001 REVERSE LENGTH=345	0	1
AT5G16300.1	Vps51/Vps67 family (components of vesicular transport) protein | chr5:5338119-5342186 FORWARD LENGTH=1068	0	1
AT5G14760.1	AO | L-aspartate oxidase | chr5:4769133-4772012 FORWARD LENGTH=651	0	1
AT5G14720.1	Protein kinase superfamily protein | chr5:4748212-4752642 REVERSE LENGTH=674	1	1
AT5G14610.1	DEAD box RNA helicase family protein | chr5:4711271-4714713 FORWARD LENGTH=712	0	1
AT5G14530.1	Transducin/WD40 repeat-like superfamily protein | chr5:4684782-4686865 REVERSE LENGTH=330	1	1
AT5G13490.1	AAC2 | ADP/ATP carrier 2 | chr5:4336034-4337379 FORWARD LENGTH=385	1	1
AT5G13480.2	FY | Transducin/WD40 repeat-like superfamily protein | chr5:4326638-4331506 REVERSE LENGTH=653	0	1
AT5G13450.1	ATP5 | delta subunit of Mt ATP synthase | chr5:4310558-4311941 REVERSE LENGTH=238	1	1
AT5G13430.1	Ubiquinol-cytochrome C reductase iron-sulfur subunit | chr5:4308431-4310022 REVERSE LENGTH=274	0	1
AT3G55605.1	Mitochondrial glycoprotein family protein | chr3:20622668-20623889 FORWARD LENGTH=258	4	1
AT5G10900.1	Calcineurin-like metallo-phosphoesterase superfamily protein | chr5:3436413-3439221 REVERSE LENGTH=600	0	1
AT5G10870.1	ATCM2, CM2 | chorismate mutase 2 | chr5:3430691-3432272 REVERSE LENGTH=265	0	1
AT5G10330.1	HISN6B | HISTIDINE BIOSYNTHESIS 6B | chr1:27067168-27068999 FORWARD LENGTH=417	0	1
AT5G10260.1	ATRABH1D, ATRAB-H1D, RAB-H1D, ATRAB6, RABH1d | RAB GTPase homolog H1D | chr2:9466568-9467688 FORWARD LENGTH=207;AT2G44610.1 |	1	1
AT5G09920.1	RPB15.9, ATRPB15.9, RPB15.9.9, NRPB4 | RNA polymerase II, Rpb4, core protein | chr5:3096276-3097370 FORWARD LENGTH=138	0	1
AT5G09830.1	BolA-like family protein | chr5:3057816-3058769 REVERSE LENGTH=93	1	1
AT5G08740.1	NDC1 | NAD(P)H dehydrogenase C1 | chr5:2848752-2851323 REVERSE LENGTH=519	0	1
AT5G08380.1	AtAGAL1, AGAL1 | alpha-galactosidase 1 | chr5:2694851-2697616 REVERSE LENGTH=410	1	1
AT5G08300.1	Succinyl-CoA ligase, alpha subunit | chr5:7830460-7832491 FORWARD LENGTH=341	1	1
AT5G07230.1	Bifunctional inhibitor/lipid-transfer protein/seed storage 2S albumin sup	1	1
AT5G05590.1	PAI2 | phosphoribosylanthranilate isomerase 2 | chr5:1666734-1668214 REVERSE LENGTH=275	1	1
AT3G54960.1	ATPDIL1-3, PDI1, ATPDI1, PDIL1-3 | PDI-like 1-3 | chr3:20363514-20366822 REVERSE LENGTH=579	4	1
AT5G05100.1	Single-stranded nucleic acid binding R3H protein | chr3:3372461-3374026 REVERSE LENGTH=333	1	1
AT5G05060.1	Cystatin/monellin superfamily protein | chr5:1487260-1487968 REVERSE LENGTH=171	0	1
AT4G10760.1	EMB1706, MTA | mRNAadenosine methylase | chr4:6619947-6623312 REVERSE LENGTH=685	2	1
AT5G03340.1	ATPase, AAA-type, CDC48 protein | chr3:19723416-19726489 FORWARD LENGTH=815	1	1
AT4G10480.1	Nascent polypeptide-associated complex (NAC), alpha subunit family protein | chr4:6478089-6479079 REVERSE LENGTH=212	2	1
AT5G03100.1	F-box/RNI-like superfamily protein | chr5:726832-727980 FORWARD LENGTH=307	1	1
AT5G02890.1	HXXXD-type acyl-transferase family protein | chr5:670207-671454 REVERSE LENGTH=353	1	1
AT3G54400.1	Eukaryotic aspartyl protease family protein | chr3:20140291-20142599 REVERSE LENGTH=425	4	1
AT5G02310.1	PRT6 | proteolysis 6 | chr5:474279-482552 FORWARD LENGTH=2006	1	1
AT5G01650.2	Tautomerase/MIF superfamily protein | chr5:243067-244033 REVERSE LENGTH=122	1	1
AT4G39910.1	UBP4 | ubiquitin-specific protease 4 | chr2:9476733-9478825 REVERSE LENGTH=379	0	1
AT4G39800.1	MI-1-P SYNTHASE, MIPS1, ATMIPS1, ATIPS1 | myo-inositol-1-phosphate synthase 1 | chr4:18469659-18471893 REVERSE LENGTH=511	0	1
AT4G38960.3	B-box type zinc finger family protein | chr4:18161576-18163045 FORWARD LENGTH=226	0	1
AT4G06634.1	zinc finger (C2H2 type) family protein | chr4:3764499-3766439 REVERSE LENGTH=387	2	1
AT4G38510.5	ATPase, V1 complex, subunit B protein | chr4:18011155-18014897 REVERSE LENGTH=494	1	1
AT4G38150.1	Pentatricopeptide repeat (PPR) superfamily protein | chr4:17901211-17902119 REVERSE LENGTH=302	0	1
AT4G04840.1	ATMSRB6, MSRB6 | methionine sulfoxide reductase B6 | chr4:2449659-2451302 FORWARD LENGTH=153	2	1
AT4G37190.1	LOCATED IN: cytosol, plasma membrane; EXPRESSED IN: 20 plant structures; EXPRESSED DURING: 13 growth stages; CONTAINS InterPro DOMAIN/s: Beta tubulin, autoregulation binding site (InterPro:IPR013838), Misato Segment II, myosin-lik	1	1
AT4G36960.1	RNA-binding (RRM/RBD/RNP motifs) family protein | chr4:17427349-17429589 FORWARD LENGTH=379	1	1
AT4G35080.3	high-affinity nickel-transport family protein | chr4:16698384-16700012 FORWARD LENGTH=389	0	1
AT4G34830.1	MRL1 | Pentatricopeptide repeat (PPR) superfamily protein | chr4:16599976-16605994 REVERSE LENGTH=1089	1	1
AT4G34290.1	SWIB/MDM2 domain superfamily protein | chr4:16410883-16412122 FORWARD LENGTH=144	1	1
AT4G33865.1	Riboso	1	1
AT4G33540.1	metallo-beta-lactamase family protein | chr4:16130882-16133678 FORWARD LENGTH=355	1	1
AT4G33220.1	Plant invertase/pectin methylesterase inhibitor superfamily | chr3:15222402-15225124 REVERSE LENGTH=527	1	1
AT4G01900.1	PII, GLB1 | GLNB1 homolog | chr4:821736-823294 FORWARD LENGTH=196	2	1
AT4G32551.2	LUG | LisH dimerisation motif;WD40/YVTN repeat-like-containing domain | chr4:15707863-15713359 FORWARD LENGTH=969	0	1
AT4G01610.1	Cysteine proteinases superfamily protein | chr4:694857-696937 FORWARD LENGTH=359	2	1
AT4G31340.1	myosin heavy chain-related | chr4:15205662-15208950 FORWARD LENGTH=437	1	1
AT4G01290.1	unknown protein; FUNCTIONS IN: molecular_function unknown; INVOLVED IN: biological_process unknown; LOCATED IN: cellular_component unknown; EXPRESSED IN: 24 plant structures; EXPRESSED DURING: 15 growth stages; Has 1744 Blast hits	2	1
AT4G30890.1	UBP24 | ubiquitin-specific protease 24 | chr4:15036383-15038825 REVERSE LENGTH=551	1	1
AT4G30610.1	BRS1, SCPL24 | alpha/beta-Hydrolases superfamily protein | chr4:14944219-14948391 FORWARD LENGTH=465	1	1
AT4G30470.1	NAD(P)-binding Rossmann-fold superfamily protein | chr2:10177902-10179789 FORWARD LENGTH=304	0	1
AT4G29380.1	protein kinase family protein / WD-40 repeat family protein | chr4:14458822-14464692 FORWARD LENGTH=1494	0	1
AT4G28440.1	Nucleic acid-binding, OB-fold-like protein | chr4:14060054-14060970 FORWARD LENGTH=153	1	1
AT4G28400.1	PIA1 | PP2C induced by AVRRPM1 | chr2:8897335-8899648 REVERSE LENGTH=290	1	1
AT4G28395.1	ATA7, A7 | Bifunctional inhibitor/lipid-transfer protein/seed storage 2S albumin superfamily protein | chr4:14043991-14044728 FORWARD LENGTH=180	0	1
AT4G28090.1	sks10 | SKU5 similar 10 | chr4:13961888-13964229 REVERSE LENGTH=547	0	1
AT4G27430.1	CIP7 | COP1-interacting protein 7 | chr4:13718817-13722736 FORWARD LENGTH=1058	0	1
AT4G27180.1	ATK2, KATB | kinesin 2 | chr4:13615057-13618689 REVERSE LENGTH=745	0	1
AT4G26430.1	CSN6B | COP9 signalosome subunit 6B | chr4:13355229-13357326 FORWARD LENGTH=317	0	1
AT4G25180.1	RNA polymerase III RPC4 | chr4:12911746-12913907 REVERSE LENGTH=311	1	1
AT4G24680.1	MOS1 | modifier of snc1 | chr4:12733425-12739737 FORWARD LENGTH=1427	0	1
AT4G22890.1	PGR5-LIKE A | PGR5-LIKE A | chr4:12007157-12009175 FORWARD LENGTH=324	0	1
AT4G21800.1	QQT2 | P-loop containing nucleoside triphosphate hydrolases superfamily protein | chr4:11573289-11574976 FORWARD LENGTH=379	1	1
AT4G21670.1	CPL1, FRY2, ATCPL1 | C-terminal domain phosphatase-like 1 | chr4:11511511-11516922 FORWARD LENGTH=967	0	1
AT4G21620.1	glycine-rich protein | chr4:11491519-11491914 FORWARD LENGTH=131	0	1
AT4G20940.1	Leucine-rich receptor-like protein kinase family protein | chr4:11202728-11206038 FORWARD LENGTH=977	0	1
AT4G20910.1	HEN1, CRM2 | double-stranded RNA binding protein-related / DsRBD protein-related | chr4:11186264-11190575 REVERSE LENGTH=942	1	1
AT3G61540.1	alpha/beta-Hydrolases superfamily protein | chr3:22773399-22775699 FORWARD LENGTH=515	2	1
AT4G20260.4	ATPCAP1, PCAP1 | plasma-membrane associated cation-binding protein 1 | chr4:10941593-10943227 FORWARD LENGTH=226	1	1
AT4G20020.1	unknown protein; BEST Arabidopsis thaliana protein match is: unknown protein (TAIR:AT5G44780.1); Has 28928 Blast hits to 16023 proteins in 1033 species: Archae - 4; Bacteria - 4155; Metazoa - 15463; Fungi - 2938; Plants - 3091; Vi	1	1
AT4G18465.1	RNA helicase family protein | chr4:10197056-10201611 FORWARD LENGTH=695	1	1
AT4G18430.1	ATRABA2B, RAB-A2B, ATRAB-A2B, RABA2b | RAB GTPase homolog A2B | chr1:2276270-2277154 FORWARD LENGTH=214;AT1G16920.1 | Symbol	1	1
AT4G15800.1	RALF23, ATRALF23 | rapid alkalinization factor 23 | chr3:5644748-5645164 FORWARD LENGTH=138	1	1
AT4G14800.2	PBD2 | 20S proteasome beta subunit D2 | chr4:8500398-8502058 FORWARD LENGTH=215	1	1
AT3G61080.1	Protein kinase superfamily protein | chr3:22607152-22608883 FORWARD LENGTH=326	2	1
AT4G14430.1	IBR10, ATECI2, ECI2, ECHIB, PEC12 | indole-3-butyric acid response 10 | chr4:8304910-8305632 REVERSE LENGTH=240	1	1
AT4G13520.1	SMAP1 | small acidic protein 1 | chr4:7864462-7864650 FORWARD LENGTH=62	0	1
AT3G60860.1	SEC7-like guanine nucleotide exchange family protein | chr3:22484804-22491510 FORWARD LENGTH=1793	2	1
AT4G13340.1	Leucine-rich repeat (LRR) family protein | chr4:7758610-7760892 FORWARD LENGTH=760	1	1
AT4G13050.1	Acyl-ACP thioesterase | chr4:7617739-7619355 FORWARD LENGTH=367	1	1
AT4G12960.2	GILT, AtGILT | Gamma interferon responsive lysosomal thiol (GILT) reductase family protein | chr4:7583301-7584412 FORWARD LENGTH=243	1	1
AT4G12610.2	RAP74, ATRAP74 | transcription activators;DNA binding;RNA polymerase II transcription factors;catalytics;transcription initiation factors | chr4:7455565-7458318 FORWARD LENGTH=506	1	1
AT4G12060.1	Double Clp-N motif protein | chr4:7228269-7229898 REVERSE LENGTH=241	1	1
AT4G10570.1	UBP10 | ubiquitin-specific protease 10 | chr4:6538919-6543272 REVERSE LENGTH=910	1	1
AT4G09620.1	Mitochondrial transcription termination factor family protein | chr4:6077122-6078899 REVERSE LENGTH=212	0	1
AT4G08940.1	Ubiquitin carboxyl-terminal hydrolase family protein | chr4:5730986-5732173 REVERSE LENGTH=395	1	1
AT4G06599.1	ubiquitin family protein | chr4:3666079-3667495 REVERSE LENGTH=340	0	1
AT4G04920.1	SFR6 | sensitive to freezing 6 | chr4:2497931-2504996 FORWARD LENGTH=1278	0	1
AT4G04800.1	ATMSRB3, MSRB3 | methionine sulfoxide reductase B3 | chr4:2439574-2440937 FORWARD LENGTH=176	1	1
AT4G04670.1	Met-10+ like family protein / kelch repeat-containing protein | chr4:2367603-2371990 FORWARD LENGTH=995	0	1
AT4G02425.1	unknown protein; FUNCTIONS IN: molecular_function unknown; INVOLVED IN: biological_process unknown; LOCATED IN: chloroplast; Has 29 Blast hits to 28 proteins in 15 species: Archae - 0; Bacteria - 0; Metazoa - 6; Fungi - 0; Plants	0	1
AT3G46940.1	DUT1 | DUTP-PYROPHOSPHATASE-LIKE 1 | chr3:17288367-17288867 REVERSE LENGTH=166	3	1
AT4G02350.1	SEC15B | exocyst complex component sec15B | chr4:1038157-1040571 FORWARD LENGTH=787	1	1
AT4G01690.1	PPOX, HEMG1, PPO1 | Flavin containing amine oxidoreductase family | chr4:729929-732309 FORWARD LENGTH=537	0	1
AT4G00850.1	GIF2 | GRF1-interacting factor 2 | chr1:72583-73883 FORWARD LENGTH=229	0	1
AT3G63540.1	Mog1/PsbP/DUF1795-like photosystem II reaction center PsbP family protein | chr3:23459372-23459803 REVERSE LENGTH=143	0	1
AT3G61760.1	ADL1B, DL1B | DYNAMIN-like 1B | chr3:22860546-22864092 REVERSE LENGTH=610	0	1
AT3G46440.1	UXS6 | UDP-XYL synthase 6 | chr2:12336469-12338642 REVERSE LENGTH=343	3	1
AT3G61690.1	nucleotidyltransferases | chr3:22828349-22833477 FORWARD LENGTH=1303	0	1
AT3G61310.1	AT hook motif DNA-binding family protein | chr3:22690799-22692445 REVERSE LENGTH=354	0	1
AT3G60190.1	ADL4, ADLP2, EDR3, DRP1E, ADL1E, DL1E | DYNAMIN-like 1E | chr3:22244367-22247651 REVERSE LENGTH=624	1	1
AT3G60040.1	F-box family protein | chr3:22175937-22179728 REVERSE LENGTH=838	0	1
AT3G59920.1	GDP dissociation inhibitor family protein / Rab GTPase activator family protein | chr5:2963850-2966465 FORWARD LENG	1	1
AT3G57570.2	ARM repeat superfamily protein | chr3:21312598-21320105 FORWARD LENGTH=1096	1	1
AT3G56120.1	S-adenosyl-L-methionine-dependent methyltransferases superfamily protein | chr3:20823243-20826357 FORWARD LENGTH=468	0	1
AT3G55360.1	CER10, ECR, ATTSC13, TSC13 | 3-oxo-5-alpha-steroid 4-dehydrogenase family protein | chr3:20521186-20522856 REVERSE LENGTH=310	1	1
AT3G55330.1	PPL1 | PsbP-like protein 1 | chr3:20514031-20515275 REVERSE LENGTH=230	1	1
AT3G54890.1	LHCA1 | photosystem I light harvesting complex gene 1 | chr3:20339706-20340922 REVERSE LENGTH=241	0	1
AT3G54670.3	TTN8 | Structural maintenance of chromosomes (SMC) family protein | chr3:20235818-20243701 FORWARD LENGTH=1239	0	1
AT3G54180.1	CDC2B, CDKB1;1 | cyclin-dependent kinase B1;1 | chr3:20059882-20061250 FORWARD LENGTH=309	1	1
AT3G53560.1	Tetratricopeptide repeat (TPR)-like superfamily protein | chr3:19859954-19860976 REVERSE LENGTH=340	0	1
AT3G52640.2	Zn-dependent exopeptidases superfamily protein | chr3:19515078-19520290 REVERSE LENGTH=705	0	1
AT3G51160.1	MUR1, MUR_1, GMD2 | NAD(P)-binding Rossmann-fold superfamily protein | chr3:19007232-19008353 REVERSE LENGTH=373	0	1
AT3G50370.1	unknown protein; FUNCTIONS IN: molecular_function unknown; INVOLVED IN: biological_process unknown; LOCATED IN: cellular_component unknown; EXPRESSED IN: 26 plant structures; EXPRESSED DURING: 15 growth stages; Has 27734 Blast hit	1	1
AT3G49142.1	Tetratricopeptide repeat (TPR)-like superfamily protein | chr3:18215788-18217848 REVERSE LENGTH=686	0	1
AT3G48140.1	B12D protein | chr3:17778471-17779299 FORWARD LENGTH=88	0	1
AT3G47700.1	MAG2 | RINT-1 / TIP-1 family | chr3:17583773-17586578 REVERSE LENGTH=795	0	1
AT3G47610.1	transcription regulators;zinc ion binding | chr3:17549178-17551204 FORWARD LENGTH=408	0	1
AT3G54540.1	ATGCN4, GCN4 | general control non-repressible 4 | chr3:20190393-20192564 FORWARD LENGTH=723	2	1
AT3G54360.1	zinc ion binding | chr3:20128570-20131581 REVERSE LENGTH=405	2	1
AT3G47370.2	Ribosomal protein S10p/S20e family protein | chr3:17453671-17454437 REVERSE LENGTH=122	1	1
AT3G46060.1	Ras-related small GTP-binding family protein | chr5:24107450-24109049 REVERSE LENGTH=216	1	1
AT3G44100.1	MD-2-related lipid recognition domain-containing protein | chr3:15866162-15867273 REVERSE LENGTH=152	0	1
AT3G31430.1	unknown protein; FUNCTIONS IN: molecular_function unknown; INVOLVED IN: biological_process unknown; LOCATED IN: endomembrane system; BEST Arabidopsis thaliana protein match is: unknown protein (TAIR:AT5G18636.1); Has 295 Blast hit	0	1
AT3G29350.1	two-component phosphorelay mediator, putative | chr4:2164007-2165404 FORWARD LENGTH=167	1	1
AT3G29160.1	AKIN11, SNRK1.2, KIN11, ATKIN11 | SNF1 kinase homolog 11 | chr3:11128893-11131510 REVERSE LENGTH=512	1	1
AT3G27100.2	FUNCTIONS IN: molecular_function unknown; INVOLVED IN: biological_process unknown; EXPRESSED IN: 23 plant structures; EXPRESSED DURING: 13 growth stages; CONTAINS InterPro DOMAIN/s: Transcription factor, enhancer of yellow 2 (Inte	1	1
AT3G53420.1	PIP2A, PIP2, PIP2;1 | plasma membrane intrinsic protein 2A | chr3:19803906-19805454 REVERSE LENGTH=287	2	1
AT3G26340.1	N-terminal nucleophile aminohydrolases (Ntn hydrolases) superfamily protein | chr3:9650600-9652572 REVERSE LENGTH=273	0	1
AT3G24530.1	AAA-type ATPase family protein / ankyrin repeat family protein | chr3:8945678-8947786 REVERSE LENGTH=481	0	1
AT3G23940.1	dehydratase family | chr3:8648780-8652323 FORWARD LENGTH=608	1	1
AT3G22680.1	RDM1 | RNA-DIRECTED DNA METHYLATION 1 | chr3:8019785-8020374 FORWARD LENGTH=163	0	1
AT3G52750.1	FTSZ2-2 | Tubulin/FtsZ family protein | chr3:19549841-19552435 REVERSE LENGTH=473	2	1
AT3G20410.1	CPK9 | calmodulin-domain protein kinase 9 | chr3:7116388-7118824 FORWARD LENGTH=541	0	1
AT3G19420.1	ATPEN2, PEN2 | PTEN 2 | chr3:6731824-6735354 FORWARD LENGTH=611	0	1
AT3G52500.1	Eukaryotic aspartyl protease family protein | chr3:19465644-19467053 REVERSE LENGTH=469	2	1
AT3G19240.1	Vacuolar import/degradation, Vid27-related protein | chr3:6664383-6666423 FORWARD LENGTH=648	1	1
AT3G19120.1	PIF / Ping-Pong family of plant transposases | chr3:6609678-6611018 REVERSE LENGTH=446	0	1
AT3G18520.2	HDA15, ATHDA15 | histone deacetylase 15 | chr3:6361605-6365399 FORWARD LENGTH=564	0	1
AT3G18270.1	CYP77A5P | cytochrome P450, family 77, subfamily A, polypeptide 5 pseudogene | chr3:6262010-6264025 FORWARD LENGTH=410	1	1
AT3G18110.1	EMB1270 | Pentatricopeptide repeat (PPR) superfamily protein | chr3:6204940-6209691 REVERSE LENGTH=1440	0	1
AT3G17760.1	GAD5 | glutamate decarboxylase 5 | chr3:6078893-6080838 REVERSE LENGTH=494	0	1
AT3G17205.1	UPL6 | ubiquitin protein ligase 6 | chr3:5873528-5881132 FORWARD LENGTH=1029	1	1
AT3G15690.2	Single hybrid motif superfamily protein | chr3:5317108-5319435 FORWARD LENGTH=263	0	1
AT3G50500.2	SNRK2.2 | SNF1-related protein kinase 2.2 | chr3:18741805-18743904 REVERSE LENGTH=369	2	1
AT3G15420.1	Transcription factor TFIIIC, tau55-related protein | chr3:5207704-5208289 REVERSE LENGTH=107	0	1
AT3G14980.1	Acyl-CoA N-acyltransferase with RING/FYVE/PHD-type zinc finger protein | chr3:5039931-5044811 REVERSE LENGTH=1189	0	1
AT3G50000.1	CKA2, ATCKA2 | casein kinase II, alpha chain 2 | chr3:18534487-18536743 FORWARD LENGTH=403	2	1
AT3G14080.1	Small nuclear ribonucleoprotein family protein | chr3:4667717-4668989 FORWARD LENGTH=128	1	1
AT3G13222.1	GIP1 | GBF-interacting protein 1 | chr3:4251287-4254206 REVERSE LENGTH=567	1	1
AT3G13060.2	ECT5 | evolutionarily conserved C-terminal region 5 | chr3:4180625-4183632 FORWARD LENGTH=634	1	1
AT3G12410.1	Polynucleotidyl transferase, ribonuclease H-like superfamily protein | chr3:3946267-3946959 REVERSE LENGTH=230	0	1
AT3G11960.1	Cleavage and polyadenylation specificity factor (CPSF) A subunit protein | chr3:3786431-3793160 FORWARD LENGTH=1379	0	1
AT3G23900.1	RNA recognition motif (RRM)-containing protein | chr3:8631941-8635852 REVERSE LENGTH=987	9	1
AT3G11770.1	Polynucleotidyl transferase, ribonuclease H-like superfamily protein | chr3:3721490-3722092 REVERSE LENGTH=200	0	1
AT3G10520.1	AHB2, GLB2, ARATH GLB2, NSHB2, ATGLB2, HB2 | haemoglobin 2 | chr3:3276516-3277765 REVERSE LENGTH=158	1	1
AT3G09670.1	Tudor/PWWP/MBT superfamily protein | chr3:2966637-2968817 FORWARD LENGTH=726	0	1
AT3G09350.1	Fes1C | Fes1C | chr5:424481-426068 REVERSE LENGTH=324	1	1
AT3G09180.1	CONTAINS InterPro DOMAIN/s: Mediator complex subunit Med27 (InterPro:IPR021627); Has 112 Blast hits to 112 proteins in 38 species: Archae - 0; Bacteria - 0; Metazoa - 79; Fungi - 0; Plants - 23; Viruses - 0; Other Eukaryotes - 10	0	1
AT3G08690.1	UBC28 | ubiq	0	1
AT3G05675.2	BTB/POZ domain-containing protein | chr3:1658425-1659859 REVERSE LENGTH=441	0	1
AT3G05350.1	Metallopeptidase M24 family protein | chr3:1527103-1533843 REVERSE LENGTH=710	0	1
AT3G05020.1	ACP1, ACP | acyl carrier protein 1 | chr3:1391863-1392878 REVERSE LENGTH=137	1	1
AT3G04820.1	Pseudouridine synthase family protein | chr3:1321453-1325949 REVERSE LENGTH=715	1	1
AT3G22630.1	PBD1, PRCGB | 20S proteasome beta subunit D1 | chr3:8009709-8010774 REVERSE LENGTH=204	4	1
AT3G04760.1	Pentatricopeptide repeat (PPR-like) superfamily protein | chr3:1303884-1305692 REVERSE LENGTH=602	0	1
AT3G22300.1	RPS10 | ribosomal protein S10 | chr3:7885737-7886613 FORWARD LENGTH=241	5	1
AT3G21810.1	Zinc finger C-x8-C-x5-C-x3-H type family protein | chr3:7684852-7688360 FORWARD LENGTH=437	22	1
AT3G03630.1	CS26 | cysteine synthase 26 | chr3:878388-880400 REVERSE LENGTH=404	0	1
AT3G03480.1	CHAT | acetyl CoA:(Z)-3-hexen-1-ol acetyltransferase | chr3:828400-829863 REVERSE LENGTH=454	0	1
AT3G02920.2	RPA32B | Replication protein A, subunit RPA32 | chr3:651844-654189 REVERSE LENGTH=298	1	1
AT3G02770.1	Ribonuclease E inhibitor RraA/Dimethylmenaquinone methyltransferase | chr3:601017-601884 REVERSE LENGTH=166	0	1
AT3G02680.1	NBS1, ATNBS1 | nijmegen breakage syndrome 1 | chr3:576378-579226 FORWARD LENGTH=542	0	1
AT3G02540.1	RAD23-3, RAD23C | Rad23 UV excision repair protein family | chr3:533095-536151 REVERSE LENGTH=419	1	1
AT3G01680.1	CONTAINS InterPro DOMAIN/s: Mediator complex subunit Med28 (InterPro:IPR021640); BEST Arabidopsis thaliana protein match is: unknown protein (TAIR:AT3G01670.1); Has 122 Blast hits to 112 proteins in 13 species: Archae - 0; Bacteri	0	1
AT3G01150.1	PTB, ATPTB1, PTB1 | polypyrimidine tract-binding protein 1 | chr3:51732-54344 FORWARD LENGTH=399	1	1
AT3G20390.1	endoribonuclease L-PSP family protein | chr3:7110227-7111695 REVERSE LENGTH=187	8	1
AT2G47650.2	UXS2, ATUXS2, AUD1 | NAD(P)-binding Rossmann-fold superfamily protein | chr3:23232539-23235353 FORWARD LENGTH=445	1	1
AT2G47450.1	CAO, CPSRP43 | chloroplast signal recognition particle component (CAO) | chr2:19472781-19473902 FORWARD LENGTH=373	1	1
AT3G44620.2	protein tyrosine phosphatases;protein tyrosine phosphatases | chr3:16193858-16195422 FORWARD LENGTH=262	2	1
AT2G46560.1	transducin family protein / WD-40 repeat family protein | chr2:19115570-19125856 REVERSE LENGTH=2513	0	1
AT2G45960.3	PIP1B, TMP-A, ATHH2, PIP1;2 | plasma membrane intrinsic protein 1B | chr2:18910450-18911744 FORWARD LENGTH=301	0	1
AT3G19740.1	P-loop containing nucleoside triphosphate hydrolases superfamily protein | chr3:6855944-6862930 REVERSE LENGTH=993	3	1
AT2G42840.1	PDF1 | protodermal factor 1 | chr2:17826327-17827426 REVERSE LENGTH=306	1	1
AT2G42230.2	C-CAP/cofactor C-like domain-containing protein | chr2:17593705-17596563 REVERSE LENGTH=568	1	1
AT3G42630.1	Pentatricopeptide repeat (PPR) superfamily protein | chr3:14722314-14723635 FORWARD LENGTH=415	2	1
AT2G42200.1	SPL9, AtSPL9 | squamosa promoter binding protein-like 9 | chr2:17587601-17589451 FORWARD LENGTH=375	0	1
AT2G40430.2	FUNCTIONS IN: molecular_function unknown; INVOLVED IN: biological_process unknown; LOCATED IN: cellular_component unknown; EXPRESSED IN: 22 plant structures; EXPRESSED DURING: 13 growth stages; CONTAINS InterPro DOMAIN/s: P60-like	0	1
AT2G39795.1	Mitochondrial glycoprotein family protein | chr2:16597026-16598028 FORWARD LENGTH=250	1	1
AT2G39260.1	binding;RNA binding | chr2:16392288-16399588 REVERSE LENGTH=1181	0	1
AT2G38610.1	RNA-binding KH domain-containing protein | chr2:16147552-16149638 REVERSE LENGTH=286	0	1
AT3G18860.1	transducin family protein / WD-40 repeat family protein | chr3:6501774-6508352 FORWARD LENGTH=760	4	1
AT2G37760.2	NAD(P)-linked oxidoreductase superfamily protein | chr2:15831995-15833742 FORWARD LENGTH=311	1	1
AT2G35820.1	ureidoglycolate hydrolases | chr2:15050933-15052004 FORWARD LENGTH=192	0	1
AT3G18524.1	MSH2, ATMSH2 | MUTS homolog 2 | chr3:6368151-6372409 REVERSE LENGTH=937	3	1
AT2G35630.1	MOR1, GEM1 | ARM repeat superfamily protein | chr2:14966828-14980361 FORWARD LENGTH=1978	0	1
AT2G34710.1	ATHB-8, ATHB8, HB-8 | homeobox gene 8 | chr4:158	0	1
AT2G32520.1	alpha/beta-Hydrolases superfamily protein | chr2:13805823-13807442 REVERSE LENGTH=239	0	1
AT2G32170.2	S-adenosyl-L-methionine-dependent methyltransferases superfamily protein | chr2:13666476-13670924 FORWARD LENGTH=571	1	1
AT2G31370.3	Basic-leucine zipper (bZIP) transcription factor family protein | chr2:13379448-13381072 FORWARD LENGTH=398	0	1
AT2G31350.1	GLX2-5 | glyoxalase 2-5 | chr2:13368451-13370802 FORWARD LENGTH=324	0	1
AT2G31200.1	ADF6, ATADF6 | actin depolymerizing factor 6 | chr2:13294171-13294948 FORWARD LENGTH=146	0	1
AT2G29540.3	ATRPC14, ATRPAC14, RPC14 | RNApolymerase 14 kDa subunit | chr2:12643288-12643828 FORWARD LENGTH=139	0	1
AT2G29300.2	NAD(P)-binding Rossmann-fold superfamily protein | chr2:12588214-12589643 FORWARD LENGTH=286	1	1
AT3G27060.1	TSO2, ATTSO2 | Ferritin/ribonucleotide reductase-like family protein | chr3:9979971-9981057 REVERSE LENGTH=332	2	1
AT2G28390.1	SAND family protein | chr2:12139836-12143375 REVERSE LENGTH=607	1	1
AT2G27900.1	CONTAINS InterPro DOMAIN/s: Protein of unknown function DUF2451, C-terminal (InterPro:IPR019514), Vacuolar protein sorting-associated protein 54 (InterPro:IPR019515); Has 316 Blast hits to 252 proteins in 92 species: Archae - 0; B	1	1
AT2G27820.1	ADT4 | arogenate dehydratase 4 |	1	1
AT2G26230.1	uricase / urate oxidase / nodulin 35, putative | chr2:11164956-11166968 FORWARD LENGTH=309	0	1
AT2G25760.2	Protein kinase family protein | chr2:10985118-10988652 REVERSE LENGTH=676	0	1
AT3G25700.1	Eukaryotic aspartyl protease family protein | chr3:9358937-9360295 FORWARD LENGTH=452	2	1
AT2G25320.1	TRAF-like family protein | chr2:10781951-10788065 REVERSE LENGTH=1673	0	1
AT2G25280.1	CONTAINS InterPro DOMAIN/s: UPF0103/Mediator of ErbB2-driven cell motility (Memo), related (InterPro:IPR002737); Has 1074 Blast hits to 1072 proteins in 474 species: Archae - 213; Bacteria - 366; Metazoa - 159; Fungi - 135; Plants	0	1
AT2G24580.1	FAD-dependent oxidoreductase family protein | chr2:10444928-10446178 REVERSE LENGTH=416	1	1
AT2G24420.1	DNA repair ATPase-related | chr2:10380147-10382624 FORWARD LENGTH=440	1	1
AT2G23670.1	YCF37 | homolog of Synechocystis YCF37 | chr2:10063307-10063810 REVERSE LENGTH=167	0	1
AT2G22870.1	EMB2001 | P-loop containing nucleoside triphosphate hydrolases superfamily protein | chr2:9739476-9740921 FORWARD LENGTH=300	0	1
AT2G22370.1	unknown protein; Has 127 Blast hits to 127 proteins in 48 species: Archae - 0; Bacteria - 0; Metazoa - 87; Fungi - 0; Plants - 39; Viruses - 0; Other Eukaryotes - 1 (source: NCBI BLink). | chr2:9501019-9502078 REVERSE LENGTH=219	1	1
AT2G21620.2	RD2 | Adenine nucleotide alpha hydrolases-like superfamily protein | chr2:9248749-9249986 FORWARD LENGTH=193	0	1
AT2G21470.2	SAE2, ATSAE2, EMB2764 | SUMO-activating enzyme 2 | chr2:9198752-9202136 FORWARD LENGTH=700	0	1
AT2G21130.1	Cyclophilin-like peptidyl-prolyl cis-trans isomerase family protein | chr2:9055619-9056143 REVERSE LENGTH=174	0	1
AT2G20930.1	SNARE-like superfamily protein | chr2:9000790-9001656 REVERSE LENGTH=140	0	1
AT2G20870.1	cell wall protein precursor, putative | chr2:8982239-8982661 REVERSE LENGTH=140	0	1
AT2G20490.1	NOP10, EDA27 | nucleolar RNA-binding Nop10p family protein | chr2:8831897-8832723 FORWARD LENGTH=64	1	1
AT2G19790.1	SNARE-like superfamily protein | chr2:8527302-8528395 FORWARD LENGTH=143	1	1
AT2G19490.1	recA DNA recombination family protein | chr2:8441732-8444006 FORWARD LENGTH=430	1	1
AT2G18700.1	ATTPS11, TPS11, ATTPSB | trehalose phosphatase/synthase 11 | chr2:8109043-8111799 FORWARD LENGTH=862	0	1
AT2G18400.1	ribosomal protein L6 family protein | chr2:7989665-7989973 REVERSE LENGTH=102	0	1
AT2G17265.1	HSK, DMR1 | homoserine kinase | chr2:7508606-7509718 FORWARD LENGTH=370	1	1
AT2G16960.1	ARM repeat superfamily protein | chr2:7364683-7368963 FORWARD LENGTH=547	0	1
AT2G16900.1	Arabidopsis phospholipase-like protein (PEARLI 4) family | chr2:7323857-7325374 REVERSE LENGTH=382	0	1
AT2G16505.1	Maternally expressed gene (MEG) family protein | chr2:7157365-7157710 REVERSE LENGTH=77	0	1
AT3G13990.1	Kinase-related protein of unknown function (DUF1296) | chr3:4625708-4630383 REVERSE LENGTH=848	4	1
AT2G16390.1	DRD1, CHR35, DMS1 | SNF2 domain-containing protein / helicase domain-containing protein | chr2:7097638-7101182 FORWARD LENGTH=888	1	1
AT2G07675.1	unknown p	1	1
AT2G05250.1	DNAJ heat shock N-terminal domain-containing protein | chr2:1899818-1901938 REVERSE LENGTH=706	0	1
AT2G05070.1	LHCB2.1, LHCB2 | photosystem II light harvesting complex gene 2.1 | chr2:1823449-1824331 REVERSE LENGT	0	1
AT2G04280.1	unknown protein; FUNCTIONS IN: molecular_function unknown; INVOLVED IN: biological_process unknown; EXPRESSED IN: 24 plant structures; EXPRESSED DURING: 13 growth stages; BEST Arabidopsis thaliana protein match is: unknown protein	1	1
AT2G02760.1	UBC1, ATUBC1 | ubiquitin carrier protein 1 | chr1:4927294-4928136 REVERSE LENGTH=152	1	1
AT1G80670.1	Transducin/WD40 repeat-like superfamily protein | chr1:30320809-30323543 REVERSE LENGTH=349	0	1
AT1G80420.1	ATXRCC1 | BRCT domain-containing DNA repair protein | chr1:30235444-30237163 REVERSE LENGTH=353	0	1
AT1G80380.2	P-loop containing nucleoside triphosphate hydrolases superfamily protein | chr1:30217332-30219784 FORWARD LENGTH=456	1	1
AT1G78870.1	UBC35, UBC13A | ubiquitin-conjugating enzyme 35 | chr1:29650589-29652203 FORWARD LENGTH=154	1	1
AT1G78650.1	POLD3 | DNA-directed DNA polymerases | chr1:29582987-29585508 FORWARD LENGTH=509	0	1
AT1G78050.1	Phosphoglycerate mutase family protein | chr1:7826603-7828055 FORWARD LENGTH=334	0	1
AT1G76780.1	HSP20-like chaperones superfamily protein | chr1:28816641-28822256 FORWARD LENGTH=1871	0	1
AT1G76470.1	NAD(P)-binding Rossmann-fold superfamily protein | chr1:28689955-28691405 REVERSE LENGTH=325	1	1
AT1G76300.1	SmD3 | snRNP core protein SMD3 | chr1:28625957-28627080 FORWARD LENGTH=128	1	1
AT1G75750.1	GASA1 | GAST1 protein homolog 1 | chr1:28441813-28442284 REVERSE LENGTH=98	0	1
AT1G74270.1	Ribosomal protein L35Ae family protein | chr1:2168652-2169703 FORWARD LENGTH=112	1	1
AT3G18580.1	Nucleic acid-binding, OB-fold-like protein | chr3:6396940-6398068 REVERSE LENGTH=217	2	1
AT1G74040.1	IMS1, MAML-3, IPMS2 | 2-isopropylmalate synthase 1 | chr1:27842258-27845566 FORWARD LENGTH=631	1	1
AT1G73460.1	Protein kinase super	0	1
AT1G73110.1	P-loop containing nucleoside triphosphate hydrolases superfamily protein | chr1:27494344-27496844 REVERSE LENGTH=432	1	1
AT1G72340.1	NagB/RpiA/CoA transferase-like superfamily protein | chr1:27236898-27238482 FORWARD LENGTH=382	0	1
AT1G72320.1	APUM23, PUM23 | pumilio 23 | chr1:27228984-27232580 REVERSE LENGTH=753	0	1
AT1G70730.3	PGM2 | Phosphoglucomutase/phosphomannomutase family protein | chr1:26669020-26673166 REVERSE LENGTH=662	1	1
AT3G11730.1	ATFP8, ATRABD1, RABD1 | Ras-related small GTP-binding family protein | chr3:3709490-3711397 REVERSE LENGTH=205	4	1
AT1G69710.1	Regulator of chromosome condensation (RCC1) family with FYVE zinc finger domain | chr1:26222325-26226530 FORWARD LENGTH=1041	1	1
AT1G69530.3	ATEXPA1, EXP1, AT-EXP1, ATEXP1, ATHEXP ALPHA 1.2, EXPA1 | expansin A1 | chr1:26142034-26143200 FORWARD LENGTH=275	0	1
AT1G68310.1	AE7 | Protein of unknown function (DUF59) | chr1:25599812-25601239 FORWARD LENGTH=159	0	1
AT3G10700.1	GalAK | galacturonic acid kinase | chr3:3346789-3350863 REVERSE LENGTH=424	3	1
AT1G67660.1	Restriction endonuclease, type II-like superfamily protein | chr1:25363587-25365069 FORWARD LENGTH=355	1	1
AT1G67140.3	SWEETIE | HEAT repeat-containing protein | chr1:25101016-25117372 REVERSE LENGTH=2223	0	1
AT1G66680.1	AR401 | S-adenosyl-L-methionine-dependent methyltransferases superfamily protein | chr1:24866352-24868888 REVERSE LENGTH=358	0	1
AT1G65590.1	HEXO3, ATHEX1 | beta-hexosaminidase 3 | chr1:24385996-24390989 FORWARD LENGTH=535	0	1
AT1G62870.1	unknown protein; BEST Arabidopsis thaliana protein match is: unknown protein (TAIR:AT1G12380.1); Has 351 Blast hits to 343 proteins in 42 species: Archae - 2; Bacteria - 0; Metazoa - 27; Fungi - 5; Plants - 299; Viruses - 0; Other	0	1
AT1G62480.1	Vacuolar calcium-binding protein-related | chr1:23128799-23129548 FORWARD LENGTH=152	1	1
AT1G61570.1	TIM13 | translocase of the inner mitochondrial membrane 13 | chr1:22718897-22719473 REVERSE LENGTH=87	1	1
AT1G60640.1	unknown protein; Has 42416 Blast hits to 22533 proteins in 1340 species: Archae - 32; Bacteria - 6461; Metazoa - 16431; Fungi - 3749; Plants - 1747; Viruses - 284; Other Eukaryotes - 13712 (source: NCBI BLink). | chr1:22337534-223	1	1
AT1G59610.1	ADL3, CF1, DRP2B, DL3 | dynamin-like 3 | chr1:21893413-21900780 FORWARD LENGTH=920	0	1
AT1G58220.1	Homeodomain-like superfamily protein | chr1:21558388-21562669 REVERSE LENGTH=834	0	1
AT1G57860.1	Translation protein SH3-like family protein | chr1:21355567-21356364 FORWARD LENGTH=164	0	1
AT3G15360.1	ATHM4, TRX-M4, ATM4 | thioredoxin M-type 4 | chr3:5188448-5189457 FORWARD LENGTH=193	2	1
AT1G54390.2	ING2 | PHD finger protein-related | chr1:20304833-20306943 REVERSE LENGTH=328	0	1
AT1G54060.1	ASIL1 | 6B-interacting protein 1-like 1 | chr1:20180972-20182123 FORWARD LENGTH=383	0	1
AT1G53900.1	Eukaryotic translation initiation factor 2B (eIF-2B) family protein | chr1:20115069-20118269	0	1
AT1G53345.1	unknown protein; INVOLVED IN: biological_process unknown; LOCATED IN: endomembrane system; EXPRESSED IN: 8 plant structures; EXPRESSED DURING: 4 anthesis, F mature embryo stage, petal differentiation and expansion stage, E expande	1	1
AT1G53030.1	ATCOX17, COX17 | cytochrome c oxidase 17 | chr3:5180266-5180490 FORWARD LENGTH=74	1	1
AT1G52670.1	Single hybrid motif superfamily protein | chr1:19615119-19617420 REVERSE LENGTH=274	0	1
AT1G50140.1	P-loop containing nucleoside triphosphate hydrolases superfamily protein | chr1:18569921-18578663 REVERSE LENGTH=1003	1	1
AT1G49950.3	TRB1, ATTRB1 | telomere repeat binding factor 1 | chr1:18494439-18496713 REVERSE LENGTH=300	1	1
AT1G49910.1	BUB3.1 | Transducin/WD40 repeat-like superfamily protein | chr3:6805798-6808374 FORWARD LENGTH=340	1	1
AT1G48900.1	Signal recognition particle, SRP54 subunit protein | chr1:18084972-18087743 REVERSE LENGTH=495	1	1
AT1G48760.1	delta-ADR | delta-adaptin | chr1:18036652-18039261 REVERSE LENGTH=869	1	1
AT1G47830.1	SNARE-like superfamily protein | chr1:17613346-17614784 REVERSE LENGTH=142	1	1
AT1G47500.1	ATRBP47C, RBP47C | RNA-binding protein 47C | chr1:17432682-17434805 FORWARD LENGTH=434	1	1
AT1G45000.1	AAA-type ATPase family protein | chr1:17009220-17011607 FORWARD LENGTH=399	1	1
AT1G44318.1	hemb2 | Aldolase superfamily protein | chr1:16831016-16833916 FORWARD LENGTH=406	1	1
AT1G43620.1	TT15, UGT80B1 | UDP-Glycosyltransferase superfamily protein | chr1:16425654-16429500 REVERSE LENGTH=615	0	1
AT3G12600.1	atnudt16, NUDT16 | nudix hydrolase homolog 16 | chr3:4004809-4005995 FORWARD LENGTH=180	2	1
AT1G33410.1	SAR1, NUP160, ATNUP160 | SUPPRESSOR OF AUXIN RESISTANCE1 | chr1:12109769-12118828 REVERSE LENGTH=1504	0	1
AT1G32780.1	GroES-like zinc-binding dehydrogenase family protein | chr1:11869977-11872595 REVERSE LENGTH=394	0	1
AT1G31780.1	CONTAINS InterPro DOMAIN/s: Conserved oligomeric complex COG6 (InterPro:IPR010490); Has 384 Blast hits to 379 proteins in 190 species: Archae - 0; Bacteria - 4; Metazoa - 151; Fungi - 156; Plants - 42; Viruses - 0; Other Eukaryote	0	1
AT1G30540.1	Actin-like ATPase superfamily protein | chr1:10816951-10819172 REVERSE LENGTH=351	0	1
AT1G28420.1	HB-1 | homeobox-1 | chr1:9979936-9987460 FORWARD LENGTH=1705	0	1
AT1G28120.1	CONTAINS InterPro DOMAIN/s: Ovarian tumour, otubain (InterPro:IPR003323), Ubiquitin thioesterase Otubain (InterPro:IPR016615), Peptidase C65, otubain (InterPro:IPR019400); Has 413 Blast hits to 411 proteins in 139 species: Archae	1	1
AT3G06480.1	DEAD box RNA helicase family protein | chr3:1985697-1989666 REVERSE LENGTH=1088	9	1
AT1G26370.1	RNA helicase family protein | chr1:9122030-9125368 REVERSE LENGTH=717	0	1
AT1G25460.1	NAD(P)-binding Rossmann-fold superfamily protein | chr1:8942811-8944244 FORWARD LENGTH=320	0	1
AT1G23960.1	Protein of unknown function (DUF626) | chr1:8478627-8480006 REVERSE LENGTH=302	0	1
AT1G23870.1	ATTPS9, TPS9 | trehalose-phosphatase/synthase 9 | chr1:8432695-8435506 FORWARD LENGTH=867	0	1
AT1G23180.1	ARM repeat superfamily protein | chr1:8216125-8219515 FORWARD LENGTH=834	0	1
AT1G22060.1	LOCATED IN: vacuole; EXPRESSED IN: 23 plant structures; EXPRESSED DURING: 13 growth stages; BEST Arabidopsis thaliana protein match is: FBD, F-box and Leucine Rich Repeat domains containing protein (TAIR:AT1G22000.1); Has 84739 Bl	0	1
AT1G21660.1	Chaperone DnaJ-domain superfamily protein | chr1:7605924-7608835 FORWARD LENGTH=523	0	1
AT1G21190.1	Small nuclear ribonucleoprotein family protein | chr1:28854594-28855637 REVERSE LENGTH=98	1	1
AT1G20560.1	AAE1 | acyl activating enzyme 1 | chr1:7119927-7121730 REVERSE LENGTH=556	1	1
AT1G19870.1	iqd32 | IQ-domain 32 | chr1:6895400-6898539 REVERSE LENGTH=794	1	1
AT1G17930.1	Aminotransferase-like, plant mobile domain family protein | chr1:6166638-6168432 REVERSE LENGTH=478	1	1
AT1G17210.1	ATILP1, ILP1 | IAP-like protein 1 | chr1:5880502-5884657 REVERSE LENGTH=958	0	1
AT1G16820.1	vacuolar ATP synthase catalytic subunit-related / V-ATPase-related / vacuolar proton pump-related | chr1:5757199-5758464 REVERSE LENGTH=93	1	1
AT3G09740.1	SYP71, ATSYP71 | syntaxin of plants 71 | chr3:2989615-2991354 FORWARD LENGTH=266	2	1
AT1G16750.1	Protein of unknown function, DUF547 | chr1:5729221-5731689 REVERSE LENGTH=529	0	1
AT1G16710.1	HAC1 | histone acetyltransferase of the CBP family 1 | chr1:29716639-29723984 REVERSE LENGTH=1741	1	1
AT1G15810.1	S15/NS1, RNA-binding protein | chr1:5444496-5446271 FORWARD LENGTH=419	1	1
AT1G14620.1	DECOY | decoy | chr1:5014948-5016501 REVERSE LENGTH=233	0	1
AT1G13980.1	GN, VAN7, EMB30 | sec7 domain-containing protein | chr1:4789587-4794397 FORWARD LENGTH=1451	0	1
AT1G11475.1	NRPB10, NRPD10, NRPE10 | RNA polymerases N / 8 kDa subunit | chr1:3862520-3863805 FORWARD LENGTH=71	1	1
AT1G10060.2	ATBCAT-1, BCAT-1 | branched-chain amino acid transaminase 1 | chr1:3284445-3286837 FORWARD LENGTH=384	1	1
AT1G09870.1	histidine acid phosphatase family protein | chr1:3205817-3208444 FORWARD LENGTH=487	0	1
AT1G09700.1	HYL1, DRB1 | dsRNA-binding domain-like superfamily protein | chr1:3137960-3140118 REVERSE LENGTH=419	1	1
AT1G09300.1	Metallopeptidase M24 family protein | chr1:3003981-3008131 FORWARD LENGTH=493	0	1
AT1G08260.1	EMB142, EMB2284, POL2A, TIL1, EMB529, ABO4, ESD7 | DNA polymerase epsilon catalytic subunit | chr1:2590944-2606892 FORWARD LENGTH=2161	1	1
AT1G07790.1	HTB4 | Histone superfamily pro	0	1
AT1G06730.1	pfkB-like carbohydrate kinase family protein | chr1:2067633-2070049 FORWARD LENGTH=488	0	1
AT1G06500.1	unknown protein; Has 25 Blast hits to 25 proteins in 10 species: Archae - 0; Bacteria - 0; Metazoa - 0; Fungi - 0; Plants - 25; Viruses - 0; Other Eukaryotes - 0 (source: NCBI BLink). | chr1:1990176-1990586 FORWARD LENGTH=136	1	1
AT1G06190.1	Rho termination factor | chr1:1892467-1894078 REVERSE LENGTH=401	0	1
AT1G05910.1	cell division cycle protein 48-related / CDC48-related | chr1:1790796-1796503 FORWARD LENGTH=1210	0	1
AT1G05230.1	HDG2 | homeodomain GLABROUS 2 | chr1:1513388-1517024 REVERSE LENGTH=721	0	1
AT1G03710.1	Cystatin/monellin superfamily protein | chr1:923492-924287 FORWARD LENGTH=202	1	1
AT1G03680.1	ATHM1, TRX-M1, ATM1, THM1 | thioredoxin M-type 1 | chr1:916990-917865 REVERSE LENGTH=179	1	1
AT1G03140.1	splicing factor Prp18 family protein | chr1:754471-756223 REVERSE LENGTH=420	1	1
AT3G06483.1	PDK, ATPDHK | pyruvate dehydrogenase kinase | chr3:1990727-1992581 REVERSE LENGTH=366	2	1
AT3G06410.1	Zinc finger C-x8-C-x5-C-x3-H type family protein | chr3:1947471-1949528 REVERSE LENGTH=462	2	1
AT3G06010.1	Homeotic gene regulator | chr5:6498906-6503432 FORWARD LENGTH=1064	2	1
AT1G01950.3	ARK2 | armadillo repeat kinesin 2 | chr1:325473-330403 FORWARD LENGTH=915	1	1
AT3G04940.1	ATCYSD1, CYSD1 | cysteine synthase D1 | chr3:1365681-1367508 FORWARD LENGTH=324	2	1
AT3G04780.1	Protein of unknown function (DUF1000) | chr3:1311447-1313013 REVERSE LENGTH=176	2	1
AT2G47390.1	Prolyl oligopeptidase family protein | chr2:19442278-19446253 REVERSE LENGTH=961	2	1
AT2G43110.1	unknown protein; Has 212 Blast hits to 211 proteins in 96 species: Archae - 0; Bacteria - 6; Metazoa - 62; Fungi - 91; Plants - 31; Viruses - 0; Other Eukaryotes - 22 (source: NCBI BLink). | chr2:17922067-17924291 FORWARD LENGTH=2	2	1
AT2G36310.1	URH1 | uridine-ribohydrolase 1 | chr2:15224692-15226633 REVERSE LENGTH=336	2	1
AT2G36060.2	MMZ3, UEV1C | MMS ZWEI homologue 3 | chr2:15143012-15143998 REVERSE LENGTH=146	2	1
AT2G35410.1	RNA-binding (RRM/RBD/RNP motifs) family protein | chr2:14898341-14899590 FORWARD LENGTH=308	2	1
AT2G32230.1	PRORP1 | proteinaceous RNase P 1 | chr2:13679608-13681756 REVERSE LENGTH=572	2	1
AT3G01640.1	ATGLCAK, GLCAK | glucuronokinase G | chr3:239418-241198 FORWARD LENGTH=362	5	1
AT2G30880.1	Pleckstrin homology (PH) domain-containing protein | chr2:13142926-13145718 REVERSE LENGTH=504	2	1
AT2G27810.1	ATNAT12, NAT12 | nucleobase-ascorbate transporter 12 | chr2:11852338-11855988 FORWARD LENGTH=709	2	1
AT2G26840.2	unknown protein; FUNCTIONS IN: molecular_function unknown; INVOLVED IN: biological_process unknown; LOCATED IN: chloroplast; BEST Arabidopsis thaliana protein match is: unknown protein (TAIR:AT3G43910.1). | chr2:11447346-11448871	2	1
AT2G23600.1	ACL, ATMES2, MES2, ATME8, ME8 | acetone-cyanohydrin lyase | chr2:10042325-10043641 REVERSE LENGTH=263	2	1
AT2G17700.1	ACT-like protein tyrosine kinase family protein | chr2:7685778-7689278 REVERSE LENGTH=546	2	1
AT2G17370.1	HMG2, HMGR2 | 3-hydroxy-3-methylglutaryl-CoA reductase 2 | chr2:7550007-7551981 FORWARD LENGTH=562	2	1
AT2G06210.1	ELF8, VIP6 | binding | chr2:2429108-2436588 REVERSE LENGTH=1091	2	1
AT2G03640.3	Nuclear transport factor 2 (NTF2) family protein with RNA binding (RRM-RBD-RNP motifs) domain | chr2:1104525-1106418 REVERSE LENGTH=454	2	1
AT2G47790.1	Transducin/WD40 repeat-like superfamily protein | chr2:19571102-19572946 REVERSE LENGTH=392	3	1
AT2G03550.1	alpha/beta-Hydrolases superfamily protein | chr2:1077080-1078018 FORWARD LENGTH=312	2	1
AT1G80910.1	Protein of unknown function (DUF1712) | chr1:5498633-5501018 FORWARD LENGTH=515	2	1
AT1G80500.1	SNARE-like superfamily protein | chr1:30271195-30272431 FORWARD LENGTH=135	2	1
AT1G69770.1	CMT3 | chromomethylase 3 | chr1:26248496-26253519 REVERSE LENGTH=839	2	1
AT1G65220.1	ARM repeat superfamily protein | chr1:24226204-24228799 FORWARD LENGTH=411	2	1
AT1G65060.1	4CL3 | 4-coumarate:CoA ligase 3 | chr1:24167385-24171457 REVERSE LENGTH=561	2	1
AT1G64510.1	Translation elongation factor EF1B/ribosomal protein S6 family protein | chr1:23954993-23956205 REVERSE LENGTH=207	2	1
AT1G64350.1	SEH1H | Transducin/WD40 repeat-like superfamily protein | chr1:23881582-23883073 FORWARD LENGTH=326	2	1
AT1G62570.1	FMO GS-OX4 | flavin-monooxygenase glucosinolate S-oxygenase 4 | chr1:23169207-23171783 FORWARD LENGTH=461	2	1
AT1G54630.1	ACP2 | acyl carrier protein 2 | chr1:20389572-20390770 FORWARD LENGTH=136	2	1
AT1G54410.1	dehydrin family protein | chr1:20310305-20310601 REVERSE LENGTH=98	2	1
AT1G50300.1	TAF15 | TBP-associated factor 15 | chr1:18628818-18631662 REVERSE LENGTH=372	2	1
AT1G49540.2	ELP2, AtELP2 | elongator protein 2 | chr1:18333767-18337382 REVERSE LENGTH=840	2	1
AT2G45640.1	SAP18, ATSAP18 | SIN3 associated polypeptide P18 | chr2:18799881-18801323 REVERSE LENGTH=152	5	1
AT1G48850.1	EMB1144 | chorismate synthase, putative / 5-enolpyruvylshikimate-3-phosphate phospholyase, putative | chr1:18065154-18067956 REVERSE LENGTH=436	2	1
AT1G47980.1	unknown protein; FUNCTIONS IN: molecular_function unknown; INVOLVED IN: biological_process unknown; LOCATED IN: endomembrane system; EXPRESSED IN: 6 plant structures; EXPRESSED DURING: 4 anthesis, F mature embryo stage, petal diff	2	1
AT1G32550.2	FdC1 | 2Fe-2S ferredoxin-like superfamily protein | chr1:11771969-11774117 REVERSE LENGTH=194	2	1
AT1G31970.1	STRS1 | DEA(D/H)-box RNA helicase family protein | chr1:11479921-11482707 FORWARD LENGTH=537	2	1
AT1G27530.1	CONTAINS InterPro DOMAIN/s: Ubiquitin-conjugating enzyme/RWD-like (InterPro:IPR016135), Ubiquitin-fold modifier-conjugating enzyme 1 (InterPro:IPR014806); Has 269 Blast hits to 269 proteins in 110 species: Archae - 0; Bacteria - 0	2	1
AT1G27450.3	APT1 | adenine phosphoribosyl transferase 1 | chr1:9532042-9533807 FORWARD LENGTH=284	2	1
AT1G24100.1	UGT74B1 | UDP-glucosyl transferase 74B1 | chr1:8525547-8527010 REVERSE LENGTH=460	2	1
AT1G23800.1	ALDH2B7, ALDH2B | aldehyde dehydrogenase 2B7 | chr1:8412238-8414804 REVERSE LENGTH=534	2	1
AT1G20110.1	RING/FYVE/PHD zinc finger superfamily protein | chr1:6971554-6974578 FORWARD LENGTH=601	2	1
AT1G16880.1	uridylyltransferase-related | chr1:5773796-5776125 FORWARD LENGTH=290	2	1
AT1G15730.1	Cobalamin biosynthesis CobW-like protein | chr1:5407535-5409937 REVERSE LENGTH=448	2	1
AT1G15370.1	SNARE-like superfamily protein | chr1:5287135-5288375 FORWARD LENGTH=147	2	1
AT1G14980.1	CPN10 | chaperonin 10 | chr1:5165930-5166654 REVERSE LENGTH=98	2	1
AT1G13730.1	Nuclear transport factor 2 (NTF2) family protein with RNA binding (RRM-RBD-RNP motifs) domain | chr1:4710519-4712332 FORWARD LENGTH=428	2	1
AT1G12470.1	zinc ion binding | chr1:4251359-4257201 FORWARD LENGTH=988	2	1
AT1G11360.1	Adenine nucleotide alpha hydrolases-like superfamily protein | chr1:3822171-3822899 REVERSE LENGTH=242	2	1
AT1G09830.1	Glycinamide ribonucleotide (GAR) synthetase | chr1:3192783-3194936 REVERSE LENGTH=532	2	1
AT1G09150.1	pseudouridine synthase and archaeosine transglycosylase (PUA) domain-containing protein | chr1:2946599-2948908 FORWARD LENGTH=181	2	1
AT1G08500.1	ENODL18, AtENODL18 | early nodulin-like protein 18 | chr1:2689110-2689881 FORWARD LENGTH=228	2	1
AT1G06570.1	PDS1, HPD | phytoene desaturation 1 | chr1:2012015-2013543 REVERSE LENGTH=473	2	1
AT1G04810.1	26S proteasome regulatory complex, non-ATPase subcomplex, Rpn2/Psmd1 subunit | chr1:1350304-1355261 FORWARD LENGTH=1001	2	1
AT2G42570.1	TBL39 | TRICHOME BIREFRINGENCE-LIKE 39 | chr2:17717498-17719921 REVERSE LENGTH=367	3	1
AT1G03160.1	FZL | FZO-like | chr1:761321-766053 FORWARD LENGTH=912	2	1
AT2G41060.1	RNA-binding (RRM/RBD/RNP motifs) family protein | chr2:17127138-17128493 FORWARD LENGTH=451	5	1
AT2G35635.1	UBQ1, EMB2167, ERD16, HAP4 |	3	1
AT2G35010.1	ATO1, TO1 | thioredoxin O1 | chr2:14754398-14755888 FORWARD LENGTH=194	4	1
AT2G34680.1	AIR9 | Outer arm dynein light chain 1 protein | chr2:14616947-14628300 REVERSE LENGTH=1708	3	1
AT2G28600.1	P-loop containing nucleoside triphosphate hydrolases superfamily protein | chr2:12251845-12254672 FORWARD LENGTH=502	3	1
AT2G26800.2	Aldolase superfamily protein | chr2:11429192-11432290 REVERSE LENGTH=468	4	1
AT2G24590.1	RSZ22a, At-RSZ22a | RNA recognition motif and CCHC-type zinc finger domains containing protein | chr2:10449837-10450860 FORWARD LENGTH=196	5	1
AT2G23370.1	unknown protein; BEST Arabidopsis thaliana protein match is: unknown protein (TAIR:AT4G34090.1); Has 73 Blast hits to 73 proteins in 21 species: Archae - 0; Bacteria - 0; Metazoa - 0; Fungi - 0; Plants - 65; Viruses - 0; Other Euk	4	1
AT2G19870.1	tRNA/rRNA methyltransferase (SpoU) family protein | chr2:8576034-8577803 FORWARD LENGTH=589	4	1
AT2G16940.2	Splicing factor, CC1-like | chr2:7342869-7347052 REVERSE LENGTH=610	16	1
AT2G16570.1	ATASE, ATASE1, ASE1 | GLN phosphoribosyl pyrophosphate amidotransferase 1 | chr2:7180424-7182124 REVERSE LENGTH=566	5	1
AT2G16370.1	THY-2 | thymidylate synthase 2 | chr4:16511129-16514110 REVERSE LENGTH=565	3	1
AT1G79260.1	CONTAINS InterPro DOMAIN/s: Domain of unknown function DUF1794 (InterPro:IPR014878); Has 30201 Blast hits to 17322 proteins in 780 species: Archae - 12; Bacteria - 1396; Metazoa - 17338; Fungi - 3422; Plants - 5037; Viruses - 0; O	4	1
AT1G78150.3	unknown protein; FUNCTIONS IN: molecular_function unknown; INVOLVED IN: biological_process unknown; EXPRESSED IN: 23 plant structures; EXPRESSED DURING: 13 growth stages; BEST Arabidopsis thaliana protein match is: unknown protein	5	1
AT1G75240.1	AtHB33, HB33, ZHD5 | homeobox protein 33 | chr1:28241576-28242505 FORWARD LENGTH=309	6	1
AT1G74910.1	ADP-glucose pyrophosphorylase family protein | chr1:28135770-28138456 REVERSE LENGTH=415	3	1
AT1G73880.1	UGT89B1 | UDP-glucosyl transferase 89B1 | chr1:27785143-27786564 FORWARD LENGTH=473	3	1
AT1G73600.2	S-adenosyl-L-methionine-dependent methyltransferases superfamily protein | chr1:27669224-27673400 FORWARD LENGTH=504	6	1
AT1G73060.1	LPA3 | Low PSII Accumulation 3 | chr1:27479027-27481258 FORWARD LENGTH=358	6	1
AT1G71440.1	PFI, TFC E | tubulin folding cofactor E / Pfifferling (PFI) | chr1:26921271-26924373 REVERSE LENGTH=531	3	1
AT1G70820.1	phosphoglucomutase, putative / glucose phosphomutase, putative | chr1:26705594-26708034 FORWARD LENGTH=615	5	1
AT1G69960.1	PP2A | serine/threonine protein phosphatase 2A | chr1:26348892-26350511 REVERSE LENGTH=307	3	1
AT1G67280.1	Glyoxalase/Bleomycin resistance protein/Dioxygenase superfamily protein | chr1:25188563-25190547 REVERSE LENGTH=350	3	1
AT1G65260.1	PTAC4, VIPP1 | plastid transcriptionally active 4 | chr1:24236329-24240428 FORWARD LENGTH=330	5	1
AT1G65030.1	Transducin/WD40 repeat-like superfamily protein | chr1:24156798-24158511 FORWARD LENGTH=345	8	1
AT1G64040.1	TOPP3 | type one serine/threonine protein phosphatase 3 | chr1:23758626-23760274 REVERSE LENGTH=322	5	1
AT1G56560.1	Plant neutral invertase family protein | chr1:21192593-21194948 FORWARD LENGTH=616	4	1
AT1G51390.1	NFU4, ATNFU2 | NFU domain protein 4 | chr3:7348277-7350069 FORWARD LENGTH=283	4	1
AT1G44970.1	Peroxidase superfamily protein | chr1:17002237-17003563 FORWARD LENGTH=346	4	1
AT1G31860.1	AT-IE, HISN2 | histidine biosynthesis bifunctional protein (HISIE) | chr1:11434250-11436530 REVERSE LENGTH=281	4	1
AT1G31817.1	NFD3 | Ribosomal L18p/L5e family protein | chr1:11414932-11416356 REVERSE LENGTH=314	5	1
AT1G31330.1	PSAF | photosystem I subunit F | chr1:11215011-11215939 REVERSE LENGTH=221	3	1
AT1G29990.1	PFD6 | prefoldin 6 | chr1:10507666-10508821 FORWARD LENGTH=129	4	1
AT1G29940.1	NRPA2 | nuclear RNA polymerase A2 | chr1:10479322-10486670 REVERSE LENGTH=1178	7	1
AT1G24240.1	Ribosomal protein L1	4	1
AT1G20340.1	DRT112, PETE2 | Cupredoxin superfamily protein | chr1:7042770-7043273 REVERSE LENGTH=167	4	1
AT1G20130.1	GDSL-like Lipase/Acylhydrolase superfamily protein | chr1:6977939-6980003 FORWARD LENGTH=534	4	1
AT1G19880.1	Regulator of chromosome condensation (RCC1) family protein | chr1:6900648-6903818 REVERSE LENGTH=538	11	1
AT1G15910.1	XH/XS domain-containing protein | chr1:5465951-5468723 FORWARD LENGTH=634	5	1
AT1G13190.1	RNA-binding (RRM/RBD/RNP motifs) family protein | chr1:4499633-4501354 FORWARD LENGTH=573	5	1
AT1G10300.1	Nucleolar GTP-binding protein | chr1:3378142-3380226 FORWARD LENGTH=687	3	1
AT1G07990.1	SIT4 phosphatase-associated family protein | chr1:2477413-2482898 FORWARD LENGTH=802	3	1
AT1G07700.3	Thioredoxin superfamily protein | chr1:2380297-2381127 FORWARD LENGTH=217	3	1
AT1G04130.1	TPR2, AtTPR2 | Tetratricopeptide repeat (TPR)-like superfamily protein | chr1:1073465-1075374 FORWARD LENGTH=360	8	1
AT1G01940.1	Cyclophilin-like peptidyl-prolyl cis-trans isomerase family protein | chr1:323082-324719 FORWARD LENGTH=160	4	1
ATCG00670.1	CLPP1, PCLPP | plastid-encoded CLP P | chrC:69910-71882 REVERSE LENGTH=196	5	0
AT5G64300.1	ATGCH, GCH, ATRIBA1, RFD1 | GTP cyclohydrolase II | chr5:25718459-25720790 FORWARD LENGTH=543	4	0
AT5G60210.1	RIP5 | ROP interactive partner 5 | chr5:24243529-24245889 REVERSE LENGTH=564	4	0
AT5G59950.5	RNA-binding (RRM/RBD/RNP motifs) family protein | chr5:24140235-24141504 FORWARD LENGTH=245	3	0
AT5G56360.1	PSL4 | calmodulin-binding protein | chr5:22823586-22827950 REVERSE LENGTH=647	4	0
AT5G54910.1	DEA(D/H)-box RNA helicase family protein | chr5:22298668-22301719 REVERSE LENGTH=739	3	0
AT5G51410.1	LUC7 N_terminus domain-containing protein | chr5:20881821-20883577 REVERSE LENGTH=334	3	0
AT5G50680.1	SAE1B, AT-SAE1-2 | SUMO-activating enzyme 1B | chr5:20585500-20587401 FORWARD LENGTH=320	4	0
AT5G49030.1	OVA2 | tRNA synthetase class I (I, L, M and V) family protein | chr5:19875091-19882291 REVERSE LENGTH=1093	3	0
AT5G45550.1	Mob1/phocein family protein | chr4:10438213-10439788 REVERSE LENGTH=215	3	0
AT5G43850.1	ATARD4, ARD4 | RmlC-like cupins superfamily protein | chr5:17627364-17629122 REVERSE LENGTH=187	3	0
AT5G41670.1	6-phosphogluconate dehydrogenase family protein | chr5:16665647-16667110 REVERSE LENGTH=487	3	0
AT5G39510.1	VTI11, ATVTI1A, ATVTI11, ZIG, SGR4, VTI1A, ZIG1 | Vesicle transport v-SNARE family protein | chr5:15822035-15823591 FORWARD LENGTH=221	5	0
AT5G23050.1	AAE17 | acyl-activating enzyme 17 | chr5:7731513-7735399 REVERSE LENGTH=721	3	0
AT5G18580.1	FASS, TON2, EMB40, FS1, GDO, FASS 2 | tonneau 2 (TON2) | chr5:6175154-6178214 FORWARD LENGTH=480	4	0
AT5G17380.1	Thiamine pyrophosphate dependent pyruvate decarboxylase family protein | chr5:5724920-5726720 REVERSE LENGTH=572	5	0
AT5G14600.1	S-adenosyl-L-methionine-dependent methyltransferases superfamily protein | chr5:4707518-4709022 FORWARD LENGTH=318	3	0
AT5G14050.1	Transducin/WD40 repeat-like superfamily protein | chr5:4533539-4535179 FORWARD LENGTH=546	5	0
AT5G14030.1	translocon-associated protein beta (TRAPB) family protein | chr5:4526878-4528253 FORWARD LENGTH=195	4	0
AT5G12400.1	DNA binding;zinc ion binding;DNA binding | chr5:4013813-4021018 FORWARD LENGTH=1602	3	0
AT5G11330.1	FAD/NAD(P)-binding oxidoreductase family protein | chr5:3617342-3618861 REVERSE LENGTH=408	4	0
AT5G10460.1	Haloacid dehalogenase-like hydrolase (HAD) superfamily protein | chr5:3287822-3289844 FORWARD LENGTH=306	3	0
AT5G09390.1	CD2-binding protein-related | chr5:2913591-2915803 FORWARD LENGTH=351	5	0
AT5G08560.1	transducin family protein / WD-40 repeat family protein | chr5:2771104-2773827 REVERSE LENGTH=589	3	0
AT5G08540.1	unknown protein; FUNCTIONS IN: molecular_function unknown; INVOLVED IN: biological_process unknown; LOCATED IN: chloroplast thylakoid membrane, chloroplast, chloroplast envelope; EXPRESSED IN: 24 plant structures; EXPRESSED DURING	3	0
AT5G07460.1	PMSR2, ATMSRA2 | peptidemethionine sulfoxide reductase 2 | chr5:2360844-2361885 REVERSE LENGTH=218	3	0
AT5G05970.2	NEDD1 | Transducin/WD40 repeat-like superfamily protein | chr5:1795464-1799313 FORWARD LENGTH=782	3	0
AT5G03370.1	acylphosphatase family | chr5:825798-827020 REVERSE LENGTH=171	3	0
AT4G35905.1	unknown protein; CONTAINS InterPro DOMAIN/s: Protein of unknown function DUF343 (InterPro:IPR005651); Has 30201 Blast hits to 17322 proteins in 780 species: Archae - 12; Bacteria - 1396; Metazoa - 17338; Fungi - 3422; Plants - 503	3	0
AT4G34910.1	P-loop containing nucleoside triphosphate hydrolases superfamily protein | chr4:16631661-16634834 FORWARD LENGTH=626	4	0
AT4G32660.1	AME3 | Protein kinase superfamily protein | chr4:15756396-15759107 FORWARD LENGTH=400	8	0
AT4G29590.1	S-adenosyl-L-methionine-dependent methyltransferases superfamily protein | chr4:14512736-14514404 REVERSE LENGTH=317	3	0
AT4G27560.1	UDP-Glycosyltransferase superfamily protein | chr4:13760114-13761481 REVERSE LENGTH=455	4	0
AT4G27520.1	ENODL2, AtENODL2 | early nodulin-like protein 2 | chr4:13750668-13751819 REVERSE LENGTH=349	3	0
AT4G27450.1	Aluminium induced protein with YGL and LRDR motifs | chr4:13727665-13728683 REVERSE LENGTH=250	3	0
AT4G24940.1	SAE1A, AT-SAE1-1, ATSAE1A | SUMO-activating enzyme 1A | chr4:12823651-12825971 FORWARD LENGTH=322	5	0
AT4G23650.1	CDPK6, CPK3 | calcium-dependent protein kinase 6 | chr4:12324967-12327415 REVERSE LENGTH=529	3	0
AT4G22720.1	Actin-like ATPase superfamily protein | chr4:11937467-11938717 FORWARD LENGTH=353	3	0
AT4G19710.2	AK-HSDH II, AK-HSDH | aspartate kinase-homoserine dehydrogenase ii | chr4:10725229-10729536 FORWARD LENGTH=916	3	0
AT4G19410.1	Pectinacetylesterase family protein | chr5:18346862-18349488 FORWARD LENGTH=391	5	0
AT4G17950.1	AT hook motif DNA-binding family protein | chr4:9967295-9969007 REVERSE LENGTH=439	3	0
AT4G17520.1	Hyaluronan / mRNA binding family | chr4:9771496-9773313 FORWARD LENGTH=360	5	0
AT4G15545.1	unknown protein; BEST Arabidopsis thaliana protein match is: unknown protein (TAIR:AT1G16520.1); Has 30201 Blast hits to 17322 proteins in 780 species: Archae - 12; Bacteria - 1396; Metazoa - 17338; Fungi - 3422; Plants - 5037; Vi	3	0
AT4G14910.2	HISN5B | HISTIDINE BIOSYNTHESIS 5B | chr4:8528507-8530105 REVERSE LENGTH=308	3	0
AT4G12880.1	ENODL19, AtENODL19 | early nodulin-like protein 19 | chr4:7544572-7545226 REVERSE LENGTH=141	3	0
AT4G09570.1	CPK4, ATCPK4 | calcium-dependent protein kinase 4 | chr4:6049560-6052184 FORWARD LENGTH=501	5	0
AT4G02790.1	GTP-binding family protein | chr4:1247416-1249351 FORWARD LENGTH=372	3	0
AT4G02520.1	ATGSTF3, GST16, GSTF3 | glutathione S-transferase F3 | chr2:851348-852106 REVERSE LENGTH=212	4	0
AT3G62910.1	APG3 | Peptide chain release factor 1 | chr3:23257661-23260386 REVERSE LENGTH=422	3	0
AT3G57660.1	NRPA1 | nuclear RNA polymerase A1 | chr3:21353746-21362814 FORWARD LENGTH=1670	5	0
AT3G54640.1	TSA1, TRP3 | tryptophan synthase alpha chain | chr3:20223331-20225303 REVERSE LENGTH=312	3	0
AT3G48170.1	ALDH10A9 | aldehyde dehydrogenase 10A9 | chr3:17786290-17789918 REVERSE LENGTH=503	3	0
AT3G44750.1	HD2A, ATHD2A, HDA3, HDT1 | histone deacetylase 3 | chr3:16298045-16299585 FORWARD LENGTH=245	4	0
AT3G20550.1	DDL | SMAD/FHA domain-containing protein | chr3:7174695-7177600 REVERSE LENGTH=314	10	0
AT3G17840.1	RLK902 | receptor-like kinase 902 | chr3:6106092-6108430 FORWARD LENGTH=647	4	0
AT3G16110.1	ATPDIL1-6, ATPDI4, PDI4, PDIL1-6 | PDI-like 1-6 | chr3:5460955-5463666 REVERSE LENGTH=534	3	0
AT3G15880.2	WSIP2, TPR4 | WUS-interacting protein 2 | chr3:5364454-5371869 REVERSE LENGTH=1137	5	0
AT3G15840.1	PIFI | post-illumination chlorophyll fluorescence increase | chr3:5356782-5358418 REVERSE LENGTH=268	4	0
AT3G15010.1	RNA-binding (RRM/RBD/RNP motifs) family protein | chr3:5052844-5054058 FORWARD LENGTH=404	3	0
AT3G09970.1	Calcineurin-like metallo-phosphoesterase superfamily protein | chr3:3063813-3065337 FORWARD LENGTH=309	3	0
AT3G08780.1	unknown protein; FUNCTIONS IN: molecular_function unknown; INVOLVED IN: biological_process unknown; LOCATED IN: cellular_component unknown; EXPRESSED IN: male gametophyte, cultured cell; EXPRESSED DURING: L mature pollen stage, M	8	0
AT3G07750.1	3-5-exoribonuclease family protein | chr3:2473486-2475218 FORWARD LENGTH=286	3	0
AT3G03773.2	HSP20-like chaperones superfamily protein | chr3:951628-953490 FORWARD LENGTH=204	3	0
AT3G03340.1	UNE6 | LUC7 related protein | chr3:786439-789762 FORWARD LENGTH=402	8	0
AT3G02880.1	Leucine-rich repeat protein kinase family protein | chr3:634819-636982 FORWARD LENGTH=627	3	0
AT3G02630.1	Plant stearoyl-acyl-carrier-protein desaturase family protein | chr3:562164-564524 FORWARD LENGTH=396	4	0
AT2G47420.1	Ribosomal RNA adenine dimethylase family protein | chr2:19457574-19458777 FORWARD LENGTH=353	3	0
AT2G42800.1	AtRLP29, RLP29 | receptor like protein 29 | chr2:17808157-17809545 REVERSE LENGTH=462	3	0
AT5G64430.1	Octicosapeptide/Phox/Bem1p family protein | chr5:25762540-25764081 REVERSE LENGTH=513	2	0
AT5G64140.1	RPS28 | ribosomal protein S28 | chr5:25667529-25667723 REVERSE LENGTH=64	2	0
AT5G62390.1	ATBAG7, BAG7 | BCL-2-associated athanogene 7 | chr5:25052377-25054170 REVERSE LENGTH=446	2	0
AT5G61720.1	Protein of unknown function (DUF1216) | chr5:24801621-24803006 FORWARD LENGTH=390	2	0
AT5G60910.1	AGL8, FUL | AGAMOUS-like 8 | chr5:24502736-24506013 REVERSE LENGTH=242	2	0
AT5G60040.2	NRPC1 | nuclear RNA polymerase C1 | chr5:24173590-24183269 FORWARD LENGTH=1391	2	0
AT2G42120.1	POLD2 | DNA polymerase delta small subunit | chr2:17563282-17565965 REVERSE LENGTH=441	3	0
AT5G56130.1	TEX1, AtTEX1, THO3 | Transducin/WD40 repeat-like superfamily protein | chr5:22722755-22725065 REVERSE LENGTH=315	2	0
AT5G54390.1	AHL, ATAHL, HL | HAL2-like | chr5:22086133-22087586 FORWARD LENGTH=373	2	0
AT5G53490.3	Tetratricopeptide repeat (TPR)-like superfamily protein | chr5:21723488-21724621 REVERSE LENGTH=250	2	0
AT5G52560.1	ATUSP, USP | UDP-sugar pyrophosphorylase | chr5:21331230-21334573 FORWARD LENGTH=614	2	0
AT5G48960.1	HAD-superfamily hydrolase, subfamily IG, 5-nucleotidase | chr5:19849645-19853382 FORWARD LENGTH=642	2	0
AT5G48440.1	FAD-dependent oxidoreductase family protein | chr5:19629932-19632588 REVERSE LENGTH=459	2	0
AT2G40700.1	P-loop containing nucleoside triphosphate hydrolases superfamily protein | chr2:16976783-16979392 FORWARD LENGTH=609	4	0
AT2G40650.1	PRP38 family protein | chr2:16963588-16965596 REVERSE LENGTH=355	9	0
AT5G45750.1	ATHSGBP, ATRAB11B, ATRABA1D, RABA1d | RAB GTPase homolog A1D | chr4:10320156-10321339 REVERSE LENGTH=214;AT5G60860.1 | Symbo	2	0
AT5G45170.1	Haloacid dehalogenase-like hydrolase (HAD) superfamily protein | chr5:18270555-18273129 REVERSE LENGTH=372	2	0
AT2G40300.1	ATFER4, FER4 | ferritin 4 | chr2:16831501-16833214 REVERSE LENGTH=259	3	0
AT5G42270.1	FTSH1 | FTSH protease 1 | chr1:18614398-18616930 REVERSE LENGTH=716	2	0
AT5G41130.2	Esterase/lipase/thioesterase family protein | chr5:16455312-16459198 REVERSE LENGTH=684	2	0
AT5G27620.1	CYCH;1 | cyclin H;1 | chr5:9771762-9774684 FORWARD LENGTH=336	2	0
AT5G26600.2	Pyridoxal phosphate (PLP)-dependent transferases superfamily protein | chr5:9377455-9378882 FORWARD LENGTH=475	2	0
AT5G25060.1	RNA recognition motif (RRM)-containing protein | chr5:3412898-3418382 REVERSE LENGTH=947	2	0
AT5G24840.1	tRNA (guanine-N-7) methyltransferase | chr5:8533897-8534652 REVERSE LENGTH=251	2	0
AT5G20600.1	FUNCTIONS IN: molecular_function unknown; INVOLVED IN: rRNA processing; LOCATED IN: preribosome, small subunit precursor; EXPRESSED IN: 22 plant structures; EXPRESSED DURING: 13 growth stages; CONTAINS InterPro DOMAIN/s: Nucleolar	2	0
AT5G19950.1	Domain of unknown function (DUF1767) | chr5:6741163-6743702 REVERSE LENGTH=443	2	0
AT5G19180.1	ECR1 | E1 C-terminal related 1 | chr5:6453375-6455750 FORWARD LENGTH=454	2	0
AT5G17440.1	LUC7 related protein | chr5:5749849-5753415 FORWARD LENGTH=404	2	0
AT5G16940.1	carbon-sulfur lyases | chr5:5571797-5572204 REVERSE LENGTH=135	2	0
AT5G16620.1	PDE120, TIC40, ATTIC40 | hydroxyproline-rich glycoprotein family protein | chr5:5450808-5454256 FORWARD LENGTH=447	2	0
AT5G16260.1	ELF9 | RNA binding (RRM/RBD/RNP motifs) family protein | chr5:5311363-5315496 FORWARD LENGTH=519	2	0
AT5G13980.1	Glycosyl hydrolase family 38 protein | chr5:4508626-4514334 FORWARD LENGTH=1024	2	0
AT5G11010.2	Pre-mRNA cleavage complex II protein family | chr5:3484176-3486067 FORWARD LENGTH=368	2	0
AT5G09300.1	Thiamin diphosphate-binding fold (THDP-binding) superfamily protein | chr5:2884282-2886797 REVERSE LENGTH=472	2	0
AT5G08565.1	Transcription initiation Spt4-like protein | chr5:2775964-2777154 FORWARD LENGTH=116	2	0
AT5G08120.1	MPB2C | movement protein binding protein 2C | chr5:2600743-2602678 REVERSE LENGTH=326	2	0
AT5G08080.3	SYP132 | syntaxin of plants 132 | chr5:2588532-2591106 FORWARD LENGTH=315	2	0
AT5G03905.1	Iron-sulphur cluster biosynthesis family protein | chr5:1052728-1054041 FORWARD LENGTH=158	2	0
AT5G01260.2	Carbohydrate-binding-like fold | chr5:105367-107045 FORWARD LENGTH=385	2	0
AT4G38350.2	Patched family protein | chr4:17958324-17966846 REVERSE LENGTH=1297	2	0
AT4G38225.3	unknown protein; FUNCTIONS IN: molecular_function unknown; INVOLVED IN: biological_process unknown; LOCATED IN: chloroplast; EXPRESSED IN: 21 plant structures; EXPRESSED DURING: 13 growth stages; Has 35333 Blast hits to 34131 prot	2	0
AT4G37090.1	unknown protein; FUNCTIONS IN: molecular_function unknown; INVOLVED IN: biological_process unknown; LOCATED IN: cellular_component unknown; EXPRESSED IN: 23 plant structures; EXPRESSED DURING: 13 growth stages; Has 30201 Blast hit	2	0
AT4G32605.1	Mitochondrial glycoprotein family protein | chr4:15726429-15727864 REVERSE LENGTH=227	2	0
AT4G32320.1	APX6 | ascorbate peroxidase 6 | chr4:15602777-15605234 FORWARD LENGTH=329	2	0
AT4G30620.1	Uncharacterised BCR, YbaB family COG0718 | chr4:14948724-14950035 REVERSE LENGTH=180	2	0
AT4G29700.1	Alkaline-phosphatase-like family protein | chr4:14543739-14545124 REVERSE LENGTH=461	2	0
AT4G23500.1	Pectin lyase-like superfamily protein | chr4:12264640-12267074 FORWARD LENGTH=495	2	0
AT4G19540.1	INDL | IND1(iron-sulfur protein required for NADH dehydrogenase)-like | chr4:10657517-10659094 FORWARD LENGTH=313	2	0
AT4G17040.1	CLPR4 | CLP protease R subunit 4 | chr4:9586740-9589297 REVERSE LENGTH=305	2	0
AT4G15570.1	MAA3 | P-loop containing nucleoside triphosphate hydrolases superfamily protein | chr4:8893043-8898858 FORWARD LENGTH=818	2	0
AT4G15410.1	PUX5 | serine/threonine protein phosphatase 2A 55 kDa regulatory subunit B prime gamma | chr4:8814868-8816596 FORWARD LENGTH=421	2	0
AT4G15110.1	CYP97B3 | cytochrome P450, family 97, subfamily B, polypeptide 3 | chr4:8629922-8632993 REVERSE LENGTH=580	2	0
AT4G14300.1	RNA-binding (RRM/RBD/RNP motifs) family protein | chr4:8231179-8232785 FORWARD LENGTH=411	2	0
AT4G10100.1	CNX7, SIR5 | co-factor for nitrate, reductase and xanthine dehydrogenase 7 | chr4:6309091-6309381 FORWARD LENGTH=96	2	0
AT4G09960.3	STK, AGL11 | K-box region and MADS-box transcription factor family protein | chr4:6236713-6240494 REVERSE LENGTH=256	2	0
AT3G63190.1	RRF, HFP108, cpRRF, AtcpRRF | ribosome recycling factor, chloroplast precursor | chr3:23342861-23344640 REVERSE LENGTH=275	2	0
AT3G62330.1	Zinc knuckle (CCHC-type) family protein | chr3:23063329-23065419 REVERSE LENGTH=479	2	0
AT3G59040.2	Tetratricopeptide repeat (TPR)-like superfamily protein | chr3:21821495-21823919 REVERSE LENGTH=590	2	0
AT2G33730.1	P-loop containing nucleoside triphosphate hydrolases superfamily protein | chr2:14265679-14267880 REVERSE LENGTH=733	9	0
AT3G58180.1	ARM repeat superfamily protein | chr3:21544189-21545981 FORWARD LENGTH=314	2	0
AT3G54840.1	ARA6, ATRABF1, ARA-6, ATRAB5C | Ras-related small GTP-binding family protein | chr3:20318597-20320782 FORWARD LENGTH=202	2	0
AT3G52300.1	ATPQ | ATP synthase D chain, mitochondrial | chr3:19396689-19398119 FORWARD LENGTH=168	2	0
AT3G51590.1	LTP12 | lipid transfer protein 12 | chr3:19135828-19136654 REVERSE LENGTH=119	2	0
AT3G50820.1	PSBO2, PSBO-2, OEC33 | photosystem II subunit O-2 | chr3:18891008-18892311 REVERSE LENGTH=331	2	0
AT3G29185.2	Domain of unknown function (DUF3598) | chr3:11155092-11157207 REVERSE LENGTH=411	2	0
AT3G28220.1	TRAF-like family protein | chr3:10524420-10526497 FORWARD LENGTH=370	2	0
AT3G27190.1	UKL2 | uridine kinase-like 2 | chr3:10039504-10042917 REVERSE LENGTH=483	2	0
AT3G26740.1	CCL | CCR-like | chr3:9827868-9828461 FORWARD LENGTH=141	2	0
AT3G24080.1	KRR1 family protein | chr3:8695191-8697107 REVERSE LENGTH=638	2	0
AT3G23660.2	Sec23/Sec24 protein transport family protein | chr3:8513666-8517729 REVERSE LENGTH=791	2	0
AT3G19450.1	CAD4, ATCAD4, CAD, CAD-C | GroES-like zinc-binding alcohol dehydrogenase family protein | chr3:6744859-6747005 FORWARD LENGTH=365	2	0
AT3G17880.1	HIP, ATTDX, ATHIP2, TDX | tetraticopeptide domain-containing thioredoxin | chr3:6123534-6126113 FORWARD LENGTH=380	2	0
AT3G17240.1	mtLPD2 | lipoamide dehydrogenase 2 | chr3:5890278-5892166 REVERSE LENGTH=507	2	0
AT3G17210.1	ATHS1, HS1 | heat stable protein 1 | chr3:5882318-5882896 FORWARD LENGTH=109	2	0
AT3G15810.1	Protein of unknown function (DUF567) | chr3:5348054-5349178 REVERSE LENGTH=220	2	0
AT3G14010.1	CID4 | CTC-interacting domain 4 | chr3:4637164-4640691 FORWARD LENGTH=595	2	0
AT3G13445.1	TBP2, ATTBP2 | TATA binding protein 2 | chr1:20726150-20727483 REVERSE LENGTH=200	2	0
AT3G10270.1	GYRB1 | DNA GYRASE B1 | chr3:3173805-3179756 REVERSE LENGTH=772	2	0
AT3G09850.1	D111/G-patch domain-containing protein | chr3:3023397-3025742 REVERSE LENGTH=781	2	0
AT3G08740.1	elongation factor P (EF-P) family protein | chr3:2654788-2656154 REVERSE LENGTH=236	2	0
ATCG01050.1	NDHD | NADH-Ubiquinone/plastoquinone (complex I) protein | chrC:115665-117185 REVERSE LENGTH=506	0	0
ATCG00360.1	YCF3 | Tetratricopeptide repeat (TPR)-like superfamily protein | chrC:42584-43751 REVERSE LENGTH=126	0	0
ATCG00350.1	PSAA | Photosystem I, PsaA/PsaB protein | chrC:39605-41857 REVERSE LENGTH=750	0	0
ATCG00340.1	PSAB | Photosystem I, PsaA/PsaB protein | chrC:37375-39579 REVERSE LENGTH=734	0	0
ATCG00130.1	ATPF | ATPase, F0 complex, subunit B/B, bacterial/chloroplast | chrC:11529-12798 REVERSE LENGTH=184	0	0
AT5G67530.1	ATPUB49, PUB49 | plant U-box 49 | chr5:26941260-26943878 FORWARD LENGTH=595	0	0
AT5G66680.1	DGL1 | dolichyl-diphosphooligosaccharide-protein glycosyltransferase 48kDa subunit family protein | chr5:26617840-26620581 REVERSE LENGTH=437	1	0
AT5G66510.2	GAMMA CA3 | gamma carbonic anhydrase 3 | chr5:26550016-26551496 REVERSE LENGTH=269	0	0
AT5G65900.1	DEA(D/H)-box RNA helicase family protein | chr5:26358328-26361244 FORWARD LENGTH=633	0	0
AT5G65860.1	ankyrin repeat family protein | chr5:26347706-26348746 REVERSE LENGTH=346	0	0
AT2G29450.1	ATGSTU6, GST24, GSTU6 | glutathione S-transferase tau 6 | chr2:12620159-12621099 REVERSE LENGTH=2	3	0
AT5G65760.1	Serine carboxypeptidase S28 family protein | chr5:26308289-26310891 FORWARD LENGTH=515	1	0
AT5G65560.1	Pentatricopeptide repeat (PPR) superfamily protein | chr5:26201012-26203759 REVERSE LENGTH=915	0	0
AT5G65020.1	ANNAT2 | annexin 2 | chr5:25973915-25975554 FORWARD LENGTH=317	0	0
AT3G03990.1	alpha/beta-Hydrolases superfamily protein | chr3:1033788-1034591 FORWARD LENGTH=267	2	0
AT5G64860.1	DPE1 | disproportionating enzyme | chr5:25925373-25928788 REVERSE LENGTH=576	0	0
AT5G64730.1	Transducin/WD40 repeat-like superfamily protein | chr5:25873146-25875021 FORWARD LENGTH=299	1	0
AT5G63630.1	P-loop containing nucleoside triphosphate hydrolases superfamily protein | chr5:25472598-25476402 REVERSE LENGTH=788	0	0
AT5G63400.1	ADK1 | adenylate kinase 1 | chr5:25393274-25394817 REVERSE LENGTH=246	1	0
AT5G62290.1	nucleotide-sensitive chloride conductance regulator (ICln) family protein | chr5:25019568-25020972 FORWARD LENGTH=229	0	0
AT5G62200.1	Embryo-specific protein 3, (ATS3) | chr5:24984463-24985674 REVERSE LENGTH=190	0	0
AT5G61460.1	MIM, ATRAD18, SMC6B | P-loop containing nucleoside triphosphate hydrolases superfamily protein | chr5:24714551-24721841 REVERSE LENGTH=1057	0	0
AT5G60940.1	Transducin/WD40 repeat-like superfamily protein | chr5:24523092-24525655 FORWARD LENGTH=429	1	0
AT5G60730.1	Anion-transporting ATPase | chr5:24422838-24425352 FORWARD LENGTH=391	0	0
AT2G27190.1	PAP1, ATPAP1, PAP12, ATPAP12 | purple acid phosphatase 12 | chr2:11621400-11623438 REVERSE LENGTH=469	3	0
AT5G59310.1	LTP4 | lipid transfer protein 4 | chr5:23925296-23925772 REVERSE LENGTH=112	1	0
AT5G58140.2	PHOT2, NPL1 | phototropin 2 | chr5:23524771-23529993 FORWARD LENGTH=915	1	0
AT5G58100.1	unknown protein; INVOLVED IN: pollen exine formation; EXPRESSED IN: 19 plant structures; EXPRESSED DURING: 8 growth stages; BEST Arabidopsis thaliana protein match is: unknown protein (TAIR:AT3G28720.1); Has 35333 Blast hits to 34	0	0
AT5G58040.1	ATFIP1[V], FIPS5, ATFIPS5, FIP1[V] | homolog of yeast FIP1 [V] | chr5:23488865-23494000 FORWARD LENGTH=1196	0	0
AT2G26430.1	RCY1, ATRCY1 | arginine-rich cyclin 1 | chr2:11243433-11245504 REVERSE LENGTH=416	3	0
AT5G57110.1	ACA8, AT-ACA8 | autoinhibited Ca2+ -ATPase, isoform 8 | chr5:23109729-23116857 REVERSE LENGTH=1074	0	0
AT5G57020.1	NMT1, ATNMT1 | myristoyl-CoA:protein N-myristoyltransferase | chr5:23075451-23076755 FORWARD LENGTH=434	1	0
AT5G56000.1	Hsp81.4, AtHsp90.4 | HEAT SHOCK PROTEIN 81.4 | chr5:22677602-22680067 REVERSE LENGTH=699	1	0
AT5G55530.1	Calcium-dependent lipid-binding (CaLB domain) family protein | chr5:22494439-22495656 FORWARD LENGTH=405	1	0
AT5G55390.1	EDM2 | ENHANCED DOWNY MILDEW 2 | chr5:22448152-22454414 REVERSE LENGTH=1297	0	0
AT5G55310.1	TOP1ALPHA | DNA topoisomerase I alpha | chr5:22424701-22429045 REVERSE LENGTH=933	0	0
AT5G54270.1	LHCB3, LHCB3*1 | light-harvesting chlorophyll B-binding protein 3 | chr5:22038424-22039383 FORWARD LENGTH=265	0	0
AT5G54260.1	MRE11, ATMRE11 | DNA repair and meiosis protein (Mre11) | chr5:22032702-22037749 FORWARD LENGTH=720	0	0
AT5G53820.1	Late embryogenesis abundant protein (LEA) family protein | chr5:21853475-21853866 FORWARD LENGTH=67	1	0
AT5G53440.1	unknown protein; FUNCTIONS IN: molecular_function unknown; INVOLVED IN: biological_process unknown; LOCATED IN: cytosol; EXPRESSED IN: 25 plant structures; EXPRESSED DURING: 15 growth stages; Has 1807 Blast hits to 1807 proteins i	0	0
AT5G52520.1	OVA6, PRORS1 | Class II aaRS and biotin synthetases superfamily protein | chr5:21311112-21313875 FORWARD LENGTH=543	1	0
AT5G52370.1	unknown protein; BEST Arabidopsis thaliana protein match is: unknown protein (TAIR:AT5G58990.1); Has 30201 Blast hits to 17322 proteins in 780 species: Archae - 12; Bacteria - 1396; Metazoa - 17338; Fungi - 3422; Plants - 5037; Vi	1	0
AT5G51840.1	unknown protein; Has 30201 Blast hits to 17322 proteins in 780 species: Archae - 12; Bacteria - 1396; Metazoa - 17338; Fungi - 3422; Plants - 5037; Viruses - 0; Other Eukaryotes - 2996 (source: NCBI BLink). | chr5:21072143-2107413	1	0
AT5G51130.1	S-adenosyl-L-methionine-dependent methyltransferases superfamily protein | chr5:20781896-20783901 FORWARD LENGTH=318	1	0
AT5G50840.2	CONTAINS InterPro DOMAIN/s: Taxilin (InterPro:IPR019132); Has 35333 Blast hits to 34131 proteins in 2444 species: Archae - 798; Bacteria - 22429; Metazoa - 974; Fungi - 991; Plants - 531; Viruses - 0; Other Eukaryotes - 9610 (sour	1	0
AT5G48620.1	Disease resistance protein (CC-NBS-LRR class) family | chr5:19717406-19720932 FORWARD LENGTH=908	0	0
AT5G48580.1	FKBP15-2 | FK506- and rapamycin-binding protein 15 kD-2 | chr5:19696156-19697304 REVERSE LENGTH=163	1	0
AT5G47880.1	ERF1-1 | eukaryotic release factor 1-1 | chr5:19386555-19387865 REVERSE LENGTH=436	0	0
AT5G47600.1	HSP20-like chaperones superfamily protein | chr5:19299945-19300456 REVERSE LENGTH=131	1	0
AT5G47500.1	Pectin lyase-like superfamily protein | chr5:19271262-19272845 REVERSE LENGTH=362	0	0
AT5G47110.1	LIL3:2 | Chlorophyll A-B binding family protein | chr5:19134218-19135238 REVERSE LENGTH=258	0	0
AT5G46800.1	BOU | Mitochondrial substrate carrier family protein | chr5:18988779-18989810 REVERSE LENGTH=300	0	0
AT5G46750.1	AGD8 | ARF-GAP domain 8 | chr4:9937121-9939146 FORWARD LENGTH=413	1	0
AT5G45875.1	SCRL27 | SCR-like 27 | chr5:18608457-18608911 REVERSE LENGTH=93	0	0
AT5G44560.1	VPS2.2 | SNF7 family protein | chr5:17946081-17948222 FORWARD LENGTH=222	0	0
AT2G22410.1	SLO1 | SLOW GROWTH 1 | chr2:9509035-9511080 FORWARD LENGTH=681	3	0
AT5G44060.1	unknown protein; BEST Arabidopsis thaliana protein match is: unknown protein (TAIR:AT1G04000.1); Has 1807 Blast hits to 1807 proteins in 277 species: Archae - 0; Bacteria - 0; Metazoa - 736; Fungi - 347; Plants - 385; Viruses - 0;	0	0
AT5G44020.1	HAD superfamily, subfamily IIIB acid phosphatase | chr5:17712433-17714046 FORWARD LENGTH=272	0	0
AT5G43900.3	MYA2 | myosin 2 | chr5:17657241-17667413 REVERSE LENGTH=1565	0	0
AT5G43430.1	ETFBETA | electron transfer flavoprotein beta | chr5:17453656-17455111 FORWARD LENGTH=251	1	0
AT2G44650.1	CHL-CPN10, CPN10 | chloroplast chaperonin 10 | chr2:18419521-18420510 REVERSE LENGTH=139	2	0
AT2G44620.1	MTACP-1, MTACP1 | mitochondrial acyl carrier protein 1 | chr2:18414320-18415065 FORWARD LENGTH=122	2	0
AT5G41970.1	Metal-dependent protein hydrolase | chr5:16791198-16792961 FORWARD LENGTH=373	1	0
AT2G43630.1	FUNCTIONS IN: molecular_function unknown; INVOLVED IN: biological_process unknown; LOCATED IN: chloroplast thylakoid membrane, chloroplast, nucleus, chloroplast envelope; EXPRESSED IN: 22 plant structures; EXPRESSED DURING: 13 gro	2	0
AT5G39950.1	ATTRX2, ATH2, ATTRXH2, TRXH2, TRX2 | thioredoxin 2 | chr5:15990885-15991881 REVERSE LENGTH=133	0	0
AT5G39493.1	Plant self-incompatibility protein S1 family | chr5:15810269-15810667 REVERSE LENGTH=132	0	0
AT5G38660.1	APE1 | acclimation of photosynthesis to environment | chr5:15473285-15475497 REVERSE LENGTH=286	0	0
AT5G37300.1	WSD1 | O-acyltransferase (WSD1-like) family protein | chr5:14767514-14770058 FORWARD LENGTH=481	0	0
AT5G28350.1	Quinoprotein amine dehydrogenase, beta chain-like; RIC1-like gua	1	0
AT5G26180.1	S-adenosyl-L-methionine-dependent methyltransferases superfamily protein | chr5:9149253-9152595 FORWARD LENGTH=567	1	0
AT5G25860.1	F-box/RNI-like superfamily protein | chr5:9016908-9018424 REVERSE LENGTH=448	1	0
AT5G25475.4	AP2/B3-like transcriptional factor family protein | chr5:8867920-8869492 REVERSE LENGTH=324	1	0
AT5G25350.1	EBF2 | EIN3-binding F box protein 2 | chr5:8794842-8796882 REVERSE LENGTH=623	1	0
AT5G25150.1	TAF5 | TBP-associated factor 5 | chr5:8677117-8682058 FORWARD LENGTH=669	0	0
AT5G24650.1	Mitochondrial import inner membrane translocase subunit Tim17/Tim22/Tim23 family protein | chr5:8437123-8438859 FORWARD LENGTH=259	0	0
AT5G24350.2	FUNCTIONS IN: molecular_function unknown; INVOLVED IN: biological_process unknown; LOCATED IN: cellular_component unknown; EXPRESSED IN: 23 plant structures; EXPRESSED DURING: 13 growth stages; CONTAINS InterPro DOMAIN/s: Secretor	0	0
AT5G23060.1	CaS | calcium sensing receptor | chr5:7736760-7738412 REVERSE LENGTH=387	0	0
AT2G41950.1	unknown protein; FUNCTIONS IN: molecular_function unknown; INVOLVED IN: biological_process unknown; LOCATED IN: chloroplast, plant-type cell wall; EXPRESSED IN: 22 plant structures; EXPRESSED DURING: 13 growth stages; Has 53 Blast	2	0
AT2G41600.5	Mitochondrial glycoprotein family protein | chr2:17344747-17346701 REVERSE LENGTH=220	2	0
AT5G22840.1	Protein kinase superfamily protein | chr5:7631103-7633103 REVERSE LENGTH=538	1	0
AT5G22800.1	EMB86, EMB1030, EMB263 | Alanyl-tRNA synthetase, class IIc | chr5:7616221-7619961 REVERSE LENGTH=978	1	0
AT5G22770.1	alpha-ADR | alpha-adaptin | chr5:7579844-7588026 REVERSE LENGTH=1012	0	0
AT5G22640.1	emb1211 | MORN (Membrane Occupation and Recognition Nexus) repeat-containing protein | chr5:7529423-7533641 FORWARD LENGTH=871	0	0
AT5G22430.1	Pollen Ole e 1 allergen and extensin family protein | chr5:7433913-7434646 FORWARD LENGTH=172	1	0
AT5G22370.1	EMB1705, QQT1 | P-loop containing nucleoside triphosphate hydrolases superfamily protein | chr5:7406587-7408509 FORWARD LENGTH=298	1	0
AT5G22320.1	Leucine-rich repeat (LRR) family protein | chr5:7388175-7390426 REVERSE LENGTH=452	0	0
AT5G22020.1	Calcium-dependent phosphotriesterase superfamily protein | chr5:7287878-7289357 REVERSE LENGTH=395	0	0
AT5G21950.1	alpha/beta-Hydrolases superfamily protein | chr5:7254067-7255866 REVERSE LENGTH=308	0	0
AT5G21170.2	AKINBETA1 | 5-AMP-activated protein kinase beta-2 subunit protein | chr5:7205718-7208239 FORWARD LENGTH=320	1	0
AT5G20040.3	IPT9 | isopentenyltransferase 9 | chr5:6767939-6770980 REVERSE LENGTH=469	1	0
AT5G19940.1	Plastid-lipid associated protein PAP / fibrillin family protein | chr5:6739693-6740661 FORWARD LENGTH=239	1	0
AT5G19760.1	Mitochondrial substrate carrier family protein | chr5:6679591-6681845 REVERSE LENGTH=298	0	0
AT2G17200.1	DSK2 | ubiquitin family protein | chr2:7482133-7485090 REVERSE LENGTH=551	5	0
AT5G19290.1	alpha/beta-Hydrolases superfamily protein | chr5:6494113-6495105 FORWARD LENGTH=330	1	0
AT5G18660.1	PCB2 | NAD(P)-binding Rossmann-fold superfamily protein | chr5:6220872-6222125 REVERSE LENGTH=417	1	0
AT5G17900.1	microfibrillar-associated protein-related | chr4:5462190-5463718 FORWARD LENGTH=435	0	0
AT5G17870.1	PSRP6 | plastid-specific 50S ribosomal protein 6 | chr5:5907817-5908137 FORWARD LENGTH=106	0	0
AT5G17770.1	ATCBR, CBR1, CBR | NADH:cytochrome B5 reductase 1 | chr5:5864543-5866495 REVERSE LENGTH=281	0	0
AT5G17510.1	unknown protein; BEST Arabidopsis thaliana protein match is: unknown protein (TAIR:AT3G03460.1); Has 1807 Blast hits to 1807 proteins in 277 species: Archae - 0; Bacteria - 0; Metazoa - 736; Fungi - 347; Plants - 385; Viruses - 0;	0	0
AT5G17170.1	ENH1 | rubredoxin family protein | chr5:5649335-5650975 FORWARD LENGTH=271	0	0
AT5G16990.1	Zinc-binding dehydrogenase family protein | chr5:5581831-5583849 REVERSE LENGTH=343	0	0
AT5G16680.1	RING/FYVE/PHD zinc finger superfamily protein | chr5:5467534-5472956 REVERSE LENGTH=1311	0	0
AT5G16390.1	CAC1, CAC1A, BCCP, BCCP1 | chloroplastic acetylcoenzyme A carboxylase 1 | chr5:5361098-5363020 REVERSE LENGTH=280	0	0
AT5G16280.1	Tetratricopeptide repeat (TPR)-like superfamily protein | chr5:5323377-5331345 REVERSE LENGTH=1272	0	0
AT2G37680.1	CONTAINS InterPro DOMAIN/s: Vacuolar import/degradation protein Vid24 (InterPro:IPR018618); Has 318 Blast hits to 317 proteins in 131 species: Archae - 0; Bacteria - 0; Metazoa - 80; Fungi - 184; Plants - 51; Viruses - 0; Other Eu	2	0
AT5G15350.1	ENODL17, AtENODL17 | early nodulin-like protein 17 | chr5:4985184-4986154 REVERSE LENGTH=172	0	0
AT5G15090.1	VDAC3, ATVDAC3 | voltage dependent anion channel 3 | chr5:4889641-4891389 REVERSE LENGTH=274	0	0
AT5G14780.1	FDH | formate dehydrogenase | chr5:4777043-4779190 FORWARD LENGTH=384	1	0
AT5G13950.3	unknown protein; FUNCTIONS IN: molecular_function unknown; INVOLVED IN: biological_process unknown; LOCATED IN: cellular_component unknown; EXPRESSED IN: 23 plant structures; EXPRESSED DURING: 13 growth stages; BEST Arabidopsis th	0	0
AT5G13560.1	unknown protein; BEST Arabidopsis thaliana protein match is: unknown protein (TAIR:AT2G37370.1); Has 12055 Blast hits to 8846 proteins in 811 species: Archae - 217; Bacteria - 1046; Metazoa - 6104; Fungi - 1115; Plants - 528; Viru	1	0
AT5G13300.1	SFC, VAN3, AGD3 | ARF GTPase-activating protein | chr5:4255923-4262018 REVERSE LENGTH=827	0	0
AT5G12470.1	Protein of unknown function (DUF3411) | chr5:4044950-4047290 REVERSE LENGTH=386	0	0
AT5G12190.1	RNA-binding (RRM/RBD/RNP motifs) family protein | chr2:6391172-6391477 FORWARD LENGTH=101	1	0
AT5G11880.1	Pyridoxal-dependent decarboxylase family protein | chr5:3827806-3829942 REVERSE LENGTH=489	1	0
AT5G11770.1	NADH-ubiquinone oxidoreductase 20 kDa subunit, mitochondrial | chr5:3791148-3792929 REVERSE LENGTH=218	1	0
AT5G11720.1	Glycosyl hydrolases family 31 protein | chr5:3776840-3780025 FORWARD LENGTH=902	1	0
AT5G11680.1	FUNCTIONS IN: molecular_function unknown; INVOLVED IN: biological_process unknown; LOCATED IN: cytosol, plasma membrane; EXPRESSED IN: 26 plant structures; EXPRESSED DURING: 15 growth stages; CONTAINS InterPro DOMAIN/s: WW-domain-	0	0
AT5G11470.1	bromo-adjacent homology (BAH) domain-containing protein | chr5:3662757-3667041 REVERSE LENGTH=757	0	0
AT2G33840.1	Nucleotidylyl transferase superfamily protein | chr1:9944483-9949577 FORWARD LENGTH=748	2	0
AT5G10710.2	INVOLVED IN: chromosome segregation, cell division; LOCATED IN: chromosome, centromeric region, nucleus; EXPRESSED IN: 23 plant structures; EXPRESSED DURING: 13 growth stages; CONTAINS InterPro DOMAIN/s: Centromere protein Cenp-O	0	0
AT5G10350.1	RNA-binding (RRM/RBD/RNP motifs) family protein | chr5:3255674-3257746 REVERSE LENGTH=217	0	0
AT5G09930.1	GCN5, ATGCN5 | general control non-repressible 5 | chr5:25916956-25919693 REVERSE LENGTH=692	1	0
AT5G08580.1	Calcium-binding EF hand family protein | chr5:2780976-2782961 REVERSE LENGTH=391	0	0
AT5G08260.1	scpl35 | serine carboxypeptidase-like 35 | chr5:2657236-2661272 FORWARD LENGTH=480	1	0
AT5G08060.1	unknown protein; FUNCTIONS IN: molecular_function unknown; INVOLVED IN: biological_process unknown; LOCATED IN: mitochondrion; EXPRESSED IN: 24 plant structures; EXPRESSED DURING: 16 growth stages; Has 42 Blast hits to 42 proteins	0	0
AT5G08050.1	Protein of unknown function (DUF1118) | chr5:2578418-2578964 FORWARD LENGTH=158	0	0
AT5G07020.1	proline-rich family protein | chr5:2180669-2182284 REVERSE LENGTH=235	0	0
AT2G03870.2	Small nuclear ribonucleoprotein family protein | chr2:1180306-1181256 FORWARD LENGTH=99	3	0
AT5G06220.2	LETM1-like protein | chr5:1880049-1885366 FORWARD LENGTH=909	0	0
AT5G05670.2	P-loop containing nucleoside triphosphate hydrolases superfamily protein | chr2:8134984-8136360 FORWARD LENGTH=260	0	0
AT5G04400.1	anac077, NAC077 | NAC domain containing protein 77 | chr5:1241555-1243358 FORWARD LENGTH=395	0	0
AT5G03160.1	ATP58IPK, P58IPK | homolog of mamallian P58IPK | chr5:750286-752671 FORWARD LENGTH=482	1	0
AT5G02940.1	Protein of unknown function (DUF1012) | chr5:17569435-17574954 REVERSE LENGTH=817	0	0
AT5G02820.1	RHL2, BIN5 | Spo11/DNA topoisomerase VI, subunit A protein | chr5:642658-644123 FORWARD LENGTH=427	0	0
AT5G02570.1	Histone superfamily protein | chr3:19889	0	0
AT2G30410.1	KIS, TFCA | tubulin folding cofactor A (KIESEL) | chr2:12959812-12960552 FORWARD LENGTH=113	2	0
AT5G02160.1	unknown protein; FUNCTIONS IN: molecular_function unknown; INVOLVED IN: biological_process unknown; LOCATED IN: chloroplast thylakoid membrane; EXPRESSED IN: 23 plant structures; EXPRESSED DURING: 13 growth stages; Has 121 Blast h	0	0
AT5G02080.1	ATCOAB, COAB | 4-phospho-panto-thenoylcysteine synthetase | chr1:4198870-4200633 FORWARD LENGTH=317	1	0
AT2G29890.3	VLN1 | villin-like 1 | chr2:12744597-12749474 FORWARD LENGTH=933	2	0
AT5G01590.1	unknown protein; FUNCTIONS IN: molecular_function unknown; INVOLVED IN: biological_process unknown; LOCATED IN: chloroplast, chloroplast envelope; EXPRESSED IN: 22 plant structures; EXPRESSED DURING: 13 growth stages; Has 60 Blast	0	0
AT5G01530.1	LHCB4.1 | light harvesting complex photosystem II | chr5:209084-210243 FORWARD LENGTH=290	1	0
AT5G01270.2	CPL2 | carboxyl-terminal domain (ctd) phosphatase-like 2 | chr5:107943-112143 REVERSE LENGTH=774	0	0
AT5G01230.1	S-adenosyl-L-methionine-dependent methyltransferases superfamily protein | chr5:92789-95380 REVERSE LENGTH=309	1	0
AT4G39920.1	POR, TFC C | C-CAP/cofactor C-like domain-containing protein | chr4:18515882-18516919 FORWARD LENGTH=345	1	0
AT4G39730.1	Lipase/lipooxygenase, PLAT/LH2 family protein | chr2:9427010-9427742 REVERSE LENGTH=183	0	0
AT4G39100.1	SHL1 | PHD finger family protein / bromo-adjacent homology (BAH) domain-containing protein | chr4:18218298-18220134 REVERSE LENGTH=228	1	0
AT4G39080.1	VHA-A2 | vacuolar proton ATPase A2 | chr2:9162703-9168141 FORWARD LENGTH=821	0	0
AT4G38710.2	glycine-rich protein | chr4:18078141-18080002 REVERSE LENGTH=465	1	0
AT4G37925.1	NDH-M | subunit NDH-M of NAD(P)H:plastoquinone dehydrogenase complex | chr4:17830748-17831485 REVERSE LENGTH=217	0	0
AT4G37590.1	NPY5 | Phototropic-responsive NPH3 family protein | chr4:17663080-17665299 REVERSE LENGTH=580	0	0
AT4G37200.1	HCF164 | Thioredoxin superfamily protein | chr4:17509836-17511230 REVERSE LENGTH=261	0	0
AT4G36800.1	RCE1 | RUB1 conjugating enzyme 1 | chr4:17341237-17342148 REVERSE LENGTH=184	1	0
AT4G36480.1	ATLCB1, LCB1, EMB2779, FBR11 | long-chain base1 | chr4:17218598-17221124 FORWARD LENGTH=482	0	0
AT4G36350.1	PAP6, ATPAP6 | purple acid phosphatase 6 | chr1:21098603-21100842 REVERSE LENGTH=466	0	0
AT2G26460.1	SMU2 | RED family protein | chr2:11255049-11258913 REVERSE LENGTH=585	2	0
AT4G36150.1	Disease resistance protein (TIR-NBS-LRR class) family | chr4:17104776-17108711 FORWARD LENGTH=1179	1	0
AT4G35910.1	Adenine nucleotide alpha hydrolases-like superfamily protein | chr4:17008817-17011014 REVERSE LENGTH=458	0	0
AT4G35790.1	ATPLDDELTA, PLDDELTA | phospholipase D delta | chr4:16955774-16959875 REVERSE LENGTH=868	0	0
AT4G34660.1	SH3 domain-containing protein | chr4:16545595-16548294 REVERSE LENGTH=368	0	0
AT4G34412.1	CONTAINS InterPro DOMAIN/s: Kinase binding protein CGI-121 (InterPro:IPR013926); Has 275 Blast hits to 275 proteins in 139 species: Archae - 0; Bacteria - 5; Metazoa - 98; Fungi - 109; Plants - 42; Viruses - 0; Other Eukaryotes -	1	0
AT4G34180.1	Cyclase family protein | chr1:16865145-16866573 REVERSE LENGTH=271	0	0
AT2G25355.1	PNAS-3 related | chr2:10801391-10803591 FORWARD LENGTH=241	2	0
AT4G33650.2	DRP3A | dynamin-related protein 3A | chr4:16161073-16166587 FORWARD LENGTH=809	0	0
AT4G33640.1	unknown protein; Has 30201 Blast hits to 17322 proteins in 780 species: Archae - 12; Bacteria - 1396; Metazoa - 17338; Fungi - 3422; Plants - 5037; Viruses - 0; Other Eukaryotes - 2996 (source: NCBI BLink). | chr4:16159727-1616021	1	0
AT4G31840.1	ENODL15, AtENODL15 | early nodulin-like protein 15 | chr4:15401798-15402426 FORWARD LENGTH=177	0	0
AT4G31430.2	unknown protein; LOCATED IN: plasma membrane; EXPRESSED IN: 25 plant structures; EXPRESSED DURING: 15 growth stages; Has 35333 Blast hits to 34131 proteins in 2444 species: Archae - 798; Bacteria - 22429; Metazoa - 974; Fungi - 99	0	0
AT4G31420.2	Zinc finger protein 622 | chr4:15245987-15247763 REVERSE LENGTH=405	1	0
AT4G31360.1	selenium binding | chr4:15221945-15223310 FORWARD LENGTH=186	0	0
AT4G30210.1	ATR2, AR2 | P450 reductase 2 | chr4:14796900-14800578 FORWARD LENGTH=712	1	0
AT4G30010.1	unknown protein; FUNCTIONS IN: molecular_function unknown; INVOLVED IN: biological_process unknown; LOCATED IN: mitochondrion, plastid; EXPRESSED IN: 26 plant structures; EXPRESSED DURING: 15 growth stages; Has 39 Blast hits to 39	1	0
AT2G23420.1	NAPRT2 | nicotinate phosphoribosyltransferase 2 | chr2:9971819-9974909 FORWARD LENGTH=557	2	0
AT4G29730.1	NFC5, MSI5 | nucleosome/chromatin assembly factor group C5 | chr4:14559255-14562522 REVERSE LENGTH=487	1	0
AT4G28990.2	RNA-binding protein-related | chr4:14291205-14293018 FORWARD LENGTH=395	1	0
AT4G28880.1	ckl3 | casein kinase I-like 3 | chr4:14251351-14254048 FORWARD LENGTH=415	1	0
AT4G28750.1	PSAE-2 | photosystem I subunit E-2 | chr2:8736780-8737644 FORWARD LENGTH=145	1	0
AT4G28703.1	RmlC-like cupins superfamily protein | chr4:14166365-14166798 FORWARD LENGTH=107	0	0
AT4G27800.1	TAP38, PPH1 | thylakoid-associated phosphatase 38 | chr4:13852013-13854091 REVERSE LENGTH=388	0	0
AT4G27700.1	Rhodanese/Cell cycle control phosphatase superfamily protein | chr4:13826541-13827673 REVERSE LENGTH=224	0	0
AT4G27690.1	VPS26B | vacuolar protein sorting 26B | chr4:13824019-13826235 FORWARD LENGTH=303	1	0
AT4G27490.1	3-5-exoribonuclease family protein | chr4:13739961-13741647 FORWARD LENGTH=256	1	0
AT4G27270.1	Quinone reductase family protein | chr4:13661458-13663243 REVERSE LENGTH=205	1	0
AT4G26450.1	unknown protein; Has 614 Blast hits to 492 proteins in 137 species: Archae - 0; Bacteria - 94; Metazoa - 255; Fungi - 76; Plants - 69; Viruses - 0; Other Eukaryotes - 120 (source: NCBI BLink). | chr4:13362556-13364920 FORWARD LENG	0	0
AT4G26370.1	antitermination NusB domain-containing protein | chr4:13334099-13336153 REVERSE LENGTH=301	0	0
AT4G25970.1	PSD3 | phosphatidylserine decarboxylase 3 | chr4:13184240-13189139 FORWARD LENGTH=635	0	0
AT1G76080.1	ATCDSP32, CDSP32 | chloroplastic drought-induced stress protein of 32 kD | chr1:28548063-28549348 REVERSE LENGTH=302	4	0
AT4G25340.1	FKBP53, ATFKBP53 | FK506 BINDING PROTEIN 53 | chr4:12959657-12962632 REVERSE LENGTH=477	1	0
AT4G25050.2	ACP4 | acyl carrier protein 4 | chr4:12870178-12871024 FORWARD LENGTH=149	1	0
AT1G75660.1	XRN3, AtXRN3 | 5-3 exoribonuclease 3 | chr1:28408289-28414825 FORWARD LENGTH=1020	7	0
AT4G24770.1	RBP31, ATRBP31, CP31, ATRBP33 | 31-kDa RNA binding protein | chr4:12766223-12767952 REVERSE LENGTH=329	0	0
AT4G24750.1	Rhodanese/Cell cycle control phosphatase superfamily protein | chr4:12758422-12760749 REVERSE LENGTH=292	0	0
AT4G24730.1	Calcineurin-like metallo-phosphoesterase superfamily protein | chr4:12749879-12753631 REVERSE LENGTH=443	0	0
AT4G24580.1	REN1 | Rho GTPase activation protein (RhoGAP) with PH domain | chr4:12687879-12694248 REVERSE LENGTH=933	1	0
AT4G23690.1	Disease resistance-responsive (dirigent-like protein) family protein | chr4:12339152-12339715 REVERSE LENGTH=187	0	0
AT4G23570.3	SGT1A | phosphatase-related | chr4:12300015-12302493 FORWARD LENGTH=351	1	0
AT4G22740.1	glycine-rich protein | chr4:11944050-11945565 REVERSE LENGTH=356	0	0
AT4G22300.1	SOBER1 | carboxylesterases | chr4:11787560-11789252 REVERSE LENGTH=262	0	0
AT4G21630.1	Subtilase family protein | chr4:11492248-11495500 REVERSE LENGTH=772	0	0
AT4G20460.1	NAD(P)-binding Rossmann-fold superfamily protein | chr4:11029767-11031765 REVERSE LENGTH=411	0	0
AT4G20140.1	GSO1 | Leucine-rich repeat transmembrane protein kinase | chr4:10884220-10888045 FORWARD LENGTH=1249	0	0
AT4G19490.1	ATVPS54, VPS54 | VPS54 | chr4:10616017-10622934 FORWARD LENGTH=1034	1	0
AT4G18370.1	DEG5, DEGP5, HHOA | DEGP protease 5 | chr4:10149235-10151051 FORWARD LENGTH=323	1	0
AT4G18060.1	SH3 domain-containing protein | chr4:10027668-10029662 REVERSE LENGTH=351	0	0
AT4G18010.1	IP5PII, AT5PTASE2, 5PTASE2 | myo-inositol polyphosphate 5-phosphatase 2 | chr4:9991194-9994099 REVERSE LENGTH=646	0	0
AT4G17600.1	LIL3:1 | Chlorophyll A-B binding family protein | chr4:9803759-9804714 FORWARD LENGTH=262	0	0
AT2G17190.1	ubiquitin family protein | chr2:7478272-7481361 REVERSE LENGTH=538	2	0
AT4G17050.1	UGLYAH | ureidoglycine aminohydrolase | chr4:9589662-9592413 FORWARD LENGTH=298	1	0
AT4G16560.1	HSP20-like chaperone | chr4:9318442-9324254 REVERSE LENGTH=743	0	0
AT4G16360.3	5-AMP-activated protein kinase beta-2 subunit protein | chr4:9245571-9246833 FORWARD LENGTH=261	1	0
AT4G16330.2	2-oxoglutarate (2OG) and Fe(II)-dependent oxygenase superfamily protein | chr4:9226298-9227914 REVERSE LENGTH=364	1	0
AT4G16180.2	unknown protein; FUNCTIONS IN: molecular_function unknown; INVOLVED IN: biological_process unknown; LOCATED IN: plasma membrane; BEST Arabidopsis thaliana protein match is: unknown protein (TAIR:AT3G28720.1); Has 5 Blast hits to 5	0	0
AT4G15415.2	Protein phosphatase 2A regulatory B subunit family protein | chr3:7621680-7623412 REVERSE LEN	0	0
AT4G13970.1	zinc ion binding | chr4:8070696-8074134 REVERSE LENGTH=778	1	0
AT4G13750.1	NOV | Histidine kinase-, DNA gyrase B-, and HSP90-like ATPase family protein | chr4:7975191-7987558 FORWARD LENGTH=2729	0	0
AT4G13670.1	PTAC5 | plastid transcriptionally active 5 | chr4:7948644-7950779 FORWARD LENGTH=387	0	0
AT2G15790.1	SQN, CYP40 | peptidyl-prolyl cis-trans isomerase / cyclophilin-40 (CYP40) / rotamase | chr2:6878144-6880743 REVERSE LENGTH=361	2	0
AT4G11790.1	Pleckstrin homology (PH) domain superfamily protein | chr4:7090456-7093208 FORWARD LENGTH=443	0	0
AT4G11640.1	ATSR, SR | serine racemase | chr4:7021770-7023252 FORWARD LENGTH=331	1	0
AT4G11120.1	translation elongation factor Ts (EF-Ts), putative | chr4:6778066-6779934 FORWARD LENGTH=395	1	0
AT4G11060.1	MTSSB | mitochondrially targeted single-stranded DNA binding protein | chr4:6754820-6756230 REVERSE LENGTH=201	1	0
AT4G10970.6	unknown protein; FUNCTIONS IN: molecular_function unknown; INVOLVED IN: biological_process unknown; LOCATED IN: cellular_component unknown; EXPRESSED IN: 25 plant structures; EXPRESSED DURING: 14 growth stages; BEST Arabidopsis th	0	0
AT4G10410.1	Leucine-rich repeat (LRR) family protein | chr4:6448983-6449998 REVERSE LENGTH=263	0	0
AT1G69510.1	cAMP-regulated phosphoprotein 19-related protein | chr1:26126779-26127725 FORWARD LENGTH=137	3	0
AT1G69070.1	FUNCTIONS IN: molecular_function unknown; INVOLVED IN: biological_process unknown; LOCATED IN: cellular_component unknown; EXPRESSED IN: 23 plant structures; EXPRESSED DURING: 13 growth stages; CONTAINS InterPro DOMAIN/s: Nop14-li	3	0
AT2G07340.1	PFD1 | PREFOLDIN 1 | chr2:3045644-3046606 FORWARD LENGTH=128	2	0
AT4G10300.1	RmlC-like cupins superfamily protein | chr4:6384564-6385946 FORWARD LENGTH=134	1	0
AT4G09980.1	EMB1691 | Methyltransferase MT-A70 family protein | chr4:6247978-6252030 REVERSE LENGTH=963	1	0
AT4G09520.1	Cofactor-independent phosphoglycerate mutase | chr3:12591595-12593401 FORWARD LENGTH=495	1	0
AT4G02730.1	Transducin/WD40 repeat-like superfamily protein | chr4:1207759-1209066 FORWARD LENGTH=333	1	0
AT2G04865.1	Aminotransferase-like, plant mobile domain family protein | chr2:1712149-1714599 FORWARD LENGTH=667	2	0
AT4G01990.1	Tetratricopeptide repeat (TPR)-like superfamily protein | chr4:871268-872885 REVERSE LENGTH=502	0	0
AT4G01100.2	ADNT1 | adenine nucleotide transporter 1 | chr4:477411-479590 FORWARD LENGTH=366	0	0
AT4G01037.1	WTF1, AtWTF1 | Ubiquitin carboxyl-terminal hydrolase family protein | chr4:451444-453030 REVERSE LENGTH=528	1	0
AT4G00830.1	RNA-binding (RRM/RBD/RNP motifs) family protein | chr4:352782-354965 FORWARD LENGTH=495	1	0
AT4G00230.1	XSP1 | xylem serine peptidase 1 | chr4:93935-97289 FORWARD LENGTH=749	0	0
AT2G03270.1	DNA-binding protein, putative | chr2:994071-995990 FORWARD LENGTH=639	2	0
AT4G00165.1	Bifunctional inhibitor/lipid-transfer protein/seed storage 2S albumin superfamily protein | chr4:69433-69819 REVERSE LENGTH=128	1	0
AT3G63410.1	APG1, VTE3, IEP37, E37 | S-adenosyl-L-methionine-dependent methyltransferases superfamily protein | chr3:23415816-23417002 REVERSE LENGTH=338	1	0
AT3G61980.1	serine protease inhibitor, Kazal-type family protein | chr3:22956344-22956697 REVERSE LENGTH=117	0	0
AT3G61860.1	ATRSP31, RSP31, At-RS31, RS31 | RNA-binding (RRM/RBD/RNP motifs) family protein | chr3:22900311-22902159 REVERSE LENGTH=264	1	0
AT2G02100.1	LCR69, PDF2.2 | low-molecular-weight cysteine-rich 69 | chr2:528397-528885 FORWARD LENGTH=77	2	0
AT2G02090.1	CHR19, CHA19, ETL1 | SNF2 domain-containing protein / helicase domain-containing protein | chr2:523481-526884 FORWARD LENGTH=763	2	0
AT3G61430.1	PIP1A, ATPIP1, PIP1, PIP1;1 | plasma membrane intrinsic protein 1A | chr3:22733657-22735113 FORWARD LENGTH=286	0	0
AT1G64550.1	ATGCN3, GCN3 | general control non-repressible 3 | chr1:23968850-23973369 FORWARD LENGTH=715	6	0
AT3G61050.1	NTMC2TYPE4, NTMC2T4 | Calcium-dependent lipid-binding (CaLB domain) family protein | chr3:22597485-22600932 FORWARD LENGTH=510	0	0
AT1G64390.1	AtGH9C2, GH9C2 | glycosyl hydrolase 9C2 | chr1:23911329-23914642 FORWARD LENGTH=620	4	0
AT3G60961.1	P-loop containing nucleoside triphosphate hydrolases superfamily protein | chr3:2224278	1	0
AT1G80680.1	SAR3, MOS3, PRE, NUP96 | SUPPRESSOR OF AUXIN RESISTANCE 3 | chr1:30324219-30328489 FORWARD LENGTH=1046	2	0
AT3G60600.1	VAP27-1, VAP, (AT)VAP, VAP27 | vesicle associated protein | chr3:22400537-22402408 FORWARD LENGTH=256	1	0
AT3G60370.1	FKBP-like peptidyl-prolyl cis-trans isomerase family protein | chr3:22315000-22316533 REVERSE LENGTH=242	1	0
AT3G60080.1	RING/U-box superfamily protein | chr3:22187635-22188555 FORWARD LENGTH=306	0	0
AT3G59950.1	Peptidase family C54 protein | chr3:22144468-22146887 REVERSE LENGTH=477	1	0
AT3G59870.1	unknown protein; FUNCTIONS IN: molecular_function unknown; INVOLVED IN: biological_process unknown; LOCATED IN: chloroplast; EXPRESSED IN: 23 plant structures; EXPRESSED DURING: 13 growth stages; BEST Arabidopsis thaliana protein	1	0
AT3G58360.1	TRAF-like family protein | chr3:21593505-21594866 REVERSE LENGTH=298	0	0
AT3G58160.1	XIJ, ATXIJ, ATMYOS3, MYA3, XI-16 | P-loop containing nucleoside triphosphate hydrolases superfamily protein | chr3:21534797-21541877 FORWARD LENGTH=1242	0	0
AT3G57320.1	unknown protein; Has 30 Blast hits to 30 proteins in 13 species: Archae - 0; Bacteria - 0; Metazoa - 2; Fungi - 0; Plants - 28; Viruses - 0; Other Eukaryotes - 0 (source: NCBI BLink). | chr3:21210082-21210672 FORWARD LENGTH=102	1	0
AT3G57080.1	RPB5B, NRPE5 | Eukaryotic rpb5 RNA polymerase subunit family protein | chr3:21125878-21127470 FORWARD LENGTH=222	1	0
AT3G56310.1	Melibiase family protein | chr3:20882886-20885745 FORWARD LENGTH=437	1	0
AT1G60900.1	U2 snRNP auxilliary factor, large subunit, splicing factor | chr1:22424008-22427806 FORWARD LENGTH=589	6	0
AT1G60850.2	ATRPAC42, AAC42 | DNA-directed RNA polymerase family protein | chr1:22398078-22400155 REVERSE LENGTH=375	3	0
AT3G55430.1	O-Glycosyl hydrolases family 17 protein | chr3:20549806-20552004 REVERSE LENGTH=449	0	0
AT3G55290.1	NAD(P)-binding Rossmann-fold superfamily protein | chr3:20502653-20503730 FORWARD LENGTH=280	1	0
AT3G55250.1	unknown protein; FUNCTIONS IN: molecular_function unknown; INVOLVED IN: biological_process unknown; LOCATED IN: mitochondrion, chloroplast, nucleus; EXPRESSED IN: 23 plant structures; EXPRESSED DURING: 13 growth stages; Has 46 Bla	0	0
AT1G60550.1	ECHID, DHNS | enoyl-CoA hydratase/isomerase D | chr1:22305988-22308092 REVERSE LENGTH=337	3	0
AT3G55040.1	GSTL2 | glutathione transferase lambda 2 | chr3:20398718-20400305 REVERSE LENGTH=292	1	0
AT3G55020.1	Ypt/Rab-GAP domain of gyp1p superfamily protein | chr3:20389278-20394713 REVERSE LENGTH=777	1	0
AT3G54980.1	Pentatricopeptide repeat (PPR) superfamily protein | chr3:20370293-20372848 FORWARD LENGTH=851	0	0
AT3G54970.1	D-aminoacid aminotransferase-like PLP-dependent enzymes superfamily protein | chr3:20368329-20370070 REVERSE LENGTH=353	0	0
AT1G78060.1	Glycosyl hydrolase family protein | chr1:29349796-29352868 REVERSE LENGTH=767	2	0
AT3G54350.1	emb1967 | Forkhead-associated (FHA) domain-containing protein | chr3:20122298-20126031 REVERSE LENGTH=702	0	0
AT3G54110.1	ATPUMP1, UCP, PUMP1, ATUCP1, UCP1 | plant uncoupling mitochondrial protein 1 | chr3:20038890-20040996 FORWARD LENGTH=306	0	0
AT3G53760.1	GCP4, ATGCP4 | GAMMA-TUBULIN COMPLEX PROTEIN 4 | chr3:19918182-19922264 REVERSE LENGTH=745	0	0
AT3G53610.1	ATRABE1E, ATRAB8E, RABE1e | RAB GTPase homolog E1E | chr3:3034687-3036379 FORWARD LENGTH=218	0	0
AT1G77540.1	Acyl-CoA N-acyltransferases (NAT) superfamily protein | chr1:29137762-29138182 REVERSE LENGTH=114	2	0
AT1G77410.1	BGAL16 | beta-galactosidase 16 | chr1:29088771-29093148 REVERSE LENGTH=815	2	0
AT3G53520.4	UXS1 | UDP-glucuronic acid decarboxylase 1 | chr3:19841635-19844057 FORWARD LENGTH=458	0	0
AT1G77060.1	Phosphoenolpyruvate carboxylase family protein | chr1:28951804-28953449 REVERSE LENGTH=339	2	0
AT3G53390.1	Transducin/WD40 repeat-like superfamily protein | chr3:19792781-19796428 FORWARD LENGTH=558	1	0
AT3G53140.1	O-methyltransferase family protein | chr3:19695692-19697355 FORWARD LENGTH=359	0	0
AT3G52920.1	Family of unknown function (DUF662) | chr2:15279041-15280270 FORWARD LENGTH=195	0	0
AT3G52730.1	ubiquinol-cytochrome C reductase UQCRX/QCR9-like family protein | chr3:19543146-19544167 REVERSE LENGTH=72	0	0
AT3G52380.1	CP33, PDE322 | chloroplast RNA-binding protein 33 | chr3:19421619-19422855 FORWARD LENGTH=329	0	0
AT3G52230.1	unknown protein; FUNCTIONS IN: molecular_function unknown; INVOLVED IN: biological_process unknown; LOCATED IN: chloroplast outer membrane, chloroplast thylakoid membrane, chloroplast, chloroplast envelope; EXPRESSED IN: 24 plant	1	0
AT3G51270.1	protein serine/threonine kinases;ATP binding;catalytics | chr3:19033851-19036772 FORWARD LENGTH=461	1	0
AT1G76150.1	ECH2, ATECH2 | enoyl-CoA hydratase 2 | chr1:28575236-28577637 REVERSE LENGTH=309	2	0
AT3G51260.1	PAD1 | 20S proteasome alpha subunit PAD1 | chr3:19031086-19032746 FORWARD LENGTH=250	1	0
AT3G51190.1	Ribosomal protein L2 family | chr3:19016606-19017547 REVERSE LENGTH=260	1	0
AT3G51030.1	ATTRX1, ATTRX H1, TRX1 | thioredoxin H-type 1 | chr3:18951123-18951955 REVERSE LENGTH=114	1	0
AT3G49720.1	unknown protein; FUNCTIONS IN: molecular_function unknown; INVOLVED IN: biological_process unknown; LOCATED IN: chloroplast thylakoid membrane, Golgi apparatus, plasma membrane, membrane; EXPRESSED IN: 25 plant structures; EXPRESS	1	0
AT3G49470.1	NACA2 | nascent polypeptide-associated complex subunit alpha-like protein 2 | chr3:18341072-18342273 FORWARD LENGTH=217	0	0
AT3G49140.1	Pentatricopeptide repeat (PPR) superfamily protein | chr3:18212187-18215557 REVERSE LENGTH=499	1	0
AT3G48460.1	GDSL-like Lipase/Acylhydrolase superfamily protein | chr3:17949496-17951082 FORWARD LENGTH=381	0	0
AT3G47800.1	Galactose mutarotase-like superfamily protein | chr3:17634971-17636998 FORWARD LENGTH=358	0	0
AT1G53720.1	ATCYP59, CYP59 | cyclophilin 59 | chr1:20057012-20059508 FORWARD LENGTH=506	3	0
AT3G47070.1	LOCATED IN: thylakoid, chloroplast thylakoid membrane, chloroplast, chloroplast envelope; EXPRESSED IN: 22 plant structures; EXPRESSED DURING: 13 growth stages; CONTAINS InterPro DOMAIN/s: Thylakoid soluble phosphoprotein TSP9 (In	1	0
AT3G46870.1	Pentatricopeptide repeat (PPR) superfamily protein | chr3:17263011-17264022 FORWARD LENGTH=257	1	0
AT3G46780.1	PTAC16 | plastid transcriptionally active 16 | chr3:17228766-17231021 FORWARD LENGTH=510	0	0
AT3G46630.1	Protein of unknown function (DUF3223) | chr3:17181138-17182346 REVERSE LENGTH=207	1	0
AT3G46620.1	zinc finger (C3HC4-type RING finger) family protein | chr3:17178837-17180024 REVERSE LENGTH=395	0	0
AT3G44600.1	CYP71 | cyclophilin71 | chr3:16165368-16169201 REVERSE LENGTH=631	1	0
AT3G44300.1	NIT2, AtNIT2 | nitrilase 2 | chr3:15983351-15985172 FORWARD LENGTH=339	0	0
AT3G28860.1	ATMDR1, ATMDR11, PGP19, MDR11, MDR1, ATPGP19, ABCB19, ATABCB19 | ATP binding cassette subfamily B19 | chr3:10870287-10877286 REVERSE LENGTH=1252	1	0
AT3G27670.1	RST1 | ARM repeat superfamily protein | chr3:10245338-10253158 FORWARD LENGTH=1841	0	0
AT3G27610.2	Nucleotidylyl transferase superfamily protein | chr3:10225729-10228152 REVERSE LENGTH=390	0	0
AT3G27570.1	Sucrase/ferredoxin-like family protein | chr3:10214276-10216681 REVERSE LENGTH=379	0	0
AT3G27140.1	Protein phosphatase 2C family protein | chr3:10006891-10008174 REVERSE LENGTH=245	0	0
AT1G71695.1	Peroxidase superfamily protein | chr1:26964359-26966557 FORWARD LENGTH=358	2	0
AT1G71410.1	Protein kinase family protein with ARM repeat domain | chr1:8089501-8094173 FORWARD LENGTH=913	2	0
AT3G26618.1	ERF1-3 | eukaryotic release factor 1-3 | chr3:9788854-9790161 FORWARD LENGTH=435	0	0
AT3G26450.1	Polyketide cyclase/dehydrase and lipid transport superfamily protein | chr3:9681593-9683299 REVERSE LENGTH=152	1	0
AT3G26125.1	CYP86C2 | cytochrome P450, family 86, subfamily C, polypeptide 2 | chr3:9551812-9553437 FORWARD LENGTH=541	0	0
AT3G25810.1	Terpenoid cyclases/Protein prenyltransferases superfamily protein | chr3:9430805-9433844 FORWARD LENGTH=598	0	0
AT3G25220.1	FKBP15-1 | FK506-binding protein 15 kD-1 | chr3:9182691-9184463 FORWARD LENGTH=153	1	0
AT3G24100.1	Uncharacterised protein family SERF | chr3:8703373-8704045 FORWARD LENGTH=69	0	0
AT3G23820.1	GAE3 | UDP-D-glucuronat	1	0
AT3G23750.1	Leucine-rich repeat protein kinase family protein | chr3:8558332-8561263 FORWARD LENGTH=928	1	0
AT3G23440.1	EDA6, MEE37 | embryo sac development arrest 6 | chr3:8404358-8404684 REVERSE LENGTH=108	0	0
AT3G23330.1	Tetratricopeptide repeat (TPR)-like superfamily protein | chr3:8347200-8349347 FORWARD LENGTH=715	0	0
AT3G22950.1	ATARFC1, ARFC1 | ADP-ribosylation factor C1 | chr3:8136364-8137513 REVERSE LENGTH=183	0	0
AT3G22660.1	rRNA processing protein-related | chr3:8016237-8017118 REVERSE LENGTH=293	1	0
AT3G21220.1	ATMKK5, ATMAP2K_ALPHA, MAP2K_A, MKK5, ATMEK5, MEK5 | MAP kinase kinase 5 | chr3:7445917-7446963 FORWARD LENGTH=348	0	0
AT3G20650.1	mRNA capping enzyme family protein | chr3:7221168-7223939 REVERSE LENGTH=370	1	0
AT3G19960.2	VIIIA, ATVIIIA | P-loop containing nucleoside triphosphate hydrolases superfamily protein | chr1:18650688-18657106 FORWARD LENGTH=1153	0	0
AT3G19900.1	unknown protein; FUNCTIONS IN: molecular_function unknown; INVOLVED IN: biological_process unknown; LOCATED IN: chloroplast; EXPRESSED IN: 23 plant structures; EXPRESSED DURING: 13 growth stages; CONTAINS InterPro DOMAIN/s: Protei	0	0
AT3G19895.1	RING/U-box superfamily protein | chr3:6917530-6921211 REVERSE LENGTH=554	1	0
AT3G19310.1	PLC-like phosphodiesterases superfamily protein | chr3:6694260-6696193 FORWARD LENGTH=413	1	0
AT3G19100.1	Protein kinase	1	0
AT3G18140.1	Transducin/WD40 repeat-like superfamily protein | chr3:6212743-6214567 REVERSE LENGTH=305	1	0
AT3G18070.1	BGLU44 | B-S glucosidase 44 | chr3:6191586-6194124 FORWARD LENGTH=512	0	0
AT3G17365.2	S-adenosyl-L-methionine-dependent methyltransferases superfamily protein | chr3:5947144-5948766 REVERSE LENGTH=277	1	0
AT3G17040.1	HCF107 | high chlorophyll fluorescent 107 | chr3:5809378-5812605 REVERSE LENGTH=652	0	0
AT3G16140.1	PSAH2, PSAH-2, PSI-H | photosystem I subunit H2 | chr1:19454902-19455508 FORWARD LENGTH=145	0	0
AT3G16050.1	A37, ATPDX1.2, PDX1.2 | pyridoxine biosynthesis 1.2 | chr3:5444121-5445065 REVERSE LENGTH=314	1	0
AT3G15970.1	NUP50 (Nucleoporin 50 kDa) protein | chr3:5408982-5410379 REVERSE LENGTH=465	1	0
AT3G14920.1	Peptide-N4-(N-acetyl-beta-glucosaminyl)asparagine amidase A protein | chr3:5018275-5020104 FORWARD LENGTH=609	1	0
AT3G14840.2	Leucine-rich repeat transmembrane protein kinase | chr3:4988271-4993891 FORWARD LENGTH=1020	0	0
AT3G14172.1	FUNCTIONS IN: molecular_function unknown; INVOLVED IN: biological_process unknown; LOCATED IN: cellular_component unknown; BEST Arabidopsis thaliana protein match is: COP1-interacting protein-related (TAIR:AT1G72410.1); Has 30201	0	0
AT3G13940.1	DNA binding;DNA-directed RNA polymerases | chr3:4600647-4602412 REVERSE LENGTH=442	1	0
AT3G13224.2	RNA-binding (RRM/RBD/RNP motifs) family protein | chr3:4254848-4256621 FORWARD LENGTH=358	1	0
AT3G12260.1	LYR family of Fe/S cluster biogenesis protein | chr3:3909252-3910337 REVERSE LENGTH=133	0	0
AT3G12210.2	DNA binding | chr3:3894843-3895879 FORWARD LENGTH=209	1	0
AT3G11930.3	Adenine nucleotide alpha hydrolases-like superfamily protein | chr3:3776371-3777393 FORWARD LENGTH=226	0	0
AT3G11780.2	MD-2-related lipid recognition domain-containing protein / ML domain-containing protein | chr3:3724326-3725476 REVERSE LENGTH=171	1	0
AT3G09980.1	Family of unknown function (DUF662) | chr3:3069358-3071145 FORWARD LENGTH=178	0	0
AT3G09390.1	MT2A, ATMT-K, ATMT-1 | metallothionein 2A | chr3:2889737-2890188 REVERSE LENGTH=81	1	0
AT3G08950.1	HCC1 | electron transport SCO1/SenC family protein | chr3:2727285-2729289 FORWARD LENGTH=334	0	0
AT3G08940.2	LHCB4.2 | light harvesting complex photosystem II | chr3:2717717-2718665 FORWARD LENGTH=287	0	0
AT3G08510.1	ATPLC2, PLC2 | phospholipase C 2 | chr3:2582626-2585556 REVERSE LENGTH=581	0	0
AT3G07810.2	RNA-binding (RRM/RBD/RNP motifs) family protein | chr3:2492875-2495102 FORWARD LENGTH=495	0	0
AT3G07630.1	ADT2 | arogenate dehydratase 2 | chr3:2435457-2437530 FORWARD LENGTH=381	1	0
AT3G07320.1	O-Glycosyl hydrolases family 17 protein | chr3:2332324-2333925 REVERSE LENGTH=460	0	0
AT3G06920.1	Tetratricopeptide repeat (TPR)-like superfamily protein | chr3:2181717-2184449 FORWARD LENGTH=871	0	0
AT3G06510.2	SFR2 | Glycosyl hydrolase superfamily protein | chr3:2016450-2019533 FORWARD LENGTH=656	1	0
AT3G05970.1	LACS6, ATLACS6 | long-chain acyl-CoA synthetase 6 | chr3:1786510-1791746 REVERSE LENGTH=701	0	0
AT3G05900.1	neurofilament protein-related | chr3:1761408-1763854 REVERSE LENGTH=673	0	0
AT3G04870.1	ZDS, PDE181, SPC1 | zeta-carotene desaturase | chr3:1342842-1346189 FORWARD LENGTH=558	0	0
AT3G04620.1	Alba DNA/RNA-binding protein | chr3:1255660-1256739 REVERSE LENGTH=164	1	0
AT1G33780.1	Protein of unknown function (DUF179) | chr1:12244799-12246034 REVERSE LENGTH=325	4	0
AT1G55260.1	Bifunctional inhibitor/lipid-transfer protein/seed storage 2S albumin superfamily protein | chr1:20614663-20616158 FORWARD LENGTH=227	2	0
AT3G03590.1	SWIB/MDM2 domain superfamily protein | chr3:865341-866669 REVERSE LENGTH=143	0	0
AT3G03150.1	unknown protein; FUNCTIONS IN: molecular_function unknown; INVOLVED IN: biological_process unknown; LOCATED IN: mitochondrion; EXPRESSED IN: 22 plant structures; EXPRESSED DURING: 13 growth stages; BEST Arabidopsis thaliana protei	1	0
AT3G02950.1	THO7, AtTHO7 | Tho complex subunit 7/Mft1p | chr3:665631-666439 REVERSE LENGTH=236	1	0
AT3G02890.1	RING/FYVE/PHD zinc finger superfamily protein | chr3:640828-645303 FORWARD LENGTH=994	0	0
AT3G02875.1	ILR1 | Peptidase M20/M25/M40 family protein | chr3:631993-633859 FORWARD LENGTH=442	1	0
AT3G02730.1	TRXF1, ATF1 | thioredoxin F-type 1 | chr3:588570-589591 REVERSE LENGTH=178	0	0
AT3G02060.1	DEAD/DEAH box helicase, putative | chr3:354409-358319 FORWARD LENGTH=823	0	0
AT3G01910.1	SOX, AT-SO, AtSO | sulfite oxidase | chr3:314919-317274 REVERSE LENGTH=393	0	0
AT3G01800.1	Ribosome recycling factor | chr3:286020-287543 FORWARD LENGTH=267	0	0
AT3G01280.1	VDAC1, ATVDAC1 | voltage dependent anion channel 1 | chr3:85754-87612 FORWARD LENGTH=276	1	0
AT2G47680.1	zinc finger (CCCH type) helicase family protein | chr2:19545828-19550871 REVERSE LENGTH=1015	0	0
AT2G47330.1	P-loop containing nucleoside triphosphate hydrolases superfamily protein | chr2:19429083-19431617 REVERSE LENGTH=760	0	0
AT1G30690.1	Sec14p-like phosphatidylinositol transfer family protein | chr1:10888284-10890085 FORWARD LENGTH=540	3	0
AT2G46820.1	PTAC8, TMP14, PSAP, PSI-P | photosystem I P subunit | chr2:19243729-19244870 FORWARD LENGTH=174	1	0
AT2G46780.1	RNA-binding (RRM/RBD/RNP motifs) family protein | chr2:19229516-19231043 FORWARD LENGTH=336	1	0
AT2G45720.1	ARM repeat superfamily protein | chr2:18834468-18836129 FORWARD LENGTH=553	0	0
AT2G45180.1	Bifunctional inhibitor/lipid-transfer protein/seed storage 2S albumin superfamily protein | chr2:18626377-18626781 FORWARD LENGTH=134	1	0
AT2G45140.1	PVA12 | plant VAP homolog 12 | chr2:18611029-18612971 FORWARD LENGTH=239	0	0
AT2G44860.1	Ribosomal protein L24e family protein | chr2:18501034-18502128 REVERSE LENGTH=159	1	0
AT1G51100.1	unknown protein; FUNCTIONS IN: molecular_function unknown; INVOLVED IN: biological_process unknown; LOCATED IN: chloroplast, chloroplast stroma; EXPRESSED IN: 22 plant structures; EXPRESSED DURING: 13 growth stages; Has 26 Blast h	2	0
AT1G29320.1	Transducin/WD40 repeat-like superfamily protein | chr1:10255355-10258238 FORWARD LENGTH=468	4	0
AT2G44750.2	TPK1 | thiamin pyrophosphokinase1 | chr1:643063-644485 REVERSE LENGTH=267	1	0
AT2G43520.1	ATTI2, TI2 | trypsin inhibitor protein 2 | chr2:18068611-18069037 FORWARD LENGTH=90	0	0
AT2G43160.3	ENTH/VHS family protein | chr2:17948884-17953267 FORWARD LENGTH=895	1	0
AT2G42830.2	SHP2, AGL5 | K-box region and MADS-box transcription factor family protein | chr2:17820602-17823806 FORWARD LENGTH=248	1	0
AT2G42490.1	Copper amine oxidase family protein | chr2:17691600-17695526 REVERSE LENGTH=776	1	0
AT2G42270.1	U5 small nuclear ribonucleoprotein helicase | chr2:17604330-17610848 FORWARD LENGTH=2172	0	0
AT2G42220.1	Rhodanese/Cell cycle control phosphatase superfamily protein | chr2:17592105-17593305 FORWARD LENGTH=234	0	0
AT2G40765.1	unknown protein; FUNCTIONS IN: molecular_function unknown; INVOLVED IN: biological_process unknown; LOCATED IN: mitochondrion, mitochondrial respiratory chain complex III; EXPRESSED IN: 24 plant structures; EXPRESSED DURING: 15 gr	0	0
AT2G40620.1	Basic-leucine zipper (bZIP) transcription factor family protein | chr2:16954804-16956872 REVERSE LENGTH=367	1	0
AT2G40100.1	LHCB4.3 | light harvesting complex photosystem II | chr2:16745884-16747190 FORWARD LENGTH=276	0	0
AT2G39810.1	HOS1 | ubiquitin-protein ligases | chr2:16612941-16617802 FORWARD LENGTH=927	0	0
AT2G39780.1	RNS2 | ribonuclease 2 | chr2:16591256-16593515 FORWARD LENGTH=259	0	0
AT1G27130.1	ATGSTU13, GST12, GSTU13 | glutathione S-transferase tau 13 | chr1:9425582-9426597 FORWARD LENGTH=227	5	0
AT2G39310.1	JAL23 | jacalin-related lectin 23 | chr2:16419787-16421573 REVERSE LENGTH=459	0	0
AT2G39090.1	APC7, AtAPC7 | tetratricopeptide repeat (TPR)-containing protein | chr2:16312771-16317233 REVERSE LENGTH=558	0	0
AT2G38860.2	YLS5 | Class I glutamine amidotransferase-like superfamily protein | chr2:16233629-16235207 REVERSE LENGTH=398	0	0
AT2G38760.1	ANNAT3, ANN3 | annexin 3 | chr2:16201086-16202490 FORWARD LENGTH=321	0	0
AT1G26550.1	FKBP-like peptidyl-prolyl cis-trans isomerase family protein | chr1:9171800-9172716 FORWARD LENGTH=142	3	0
AT2G38750.1	ANNAT4 | annexin 4 | chr2:16196582-16198431 REVERSE LENGTH=319	0	0
AT2G38710.1	AMMECR1 family | chr2:16184517-16186764 REVERSE LENGTH=214	1	0
AT2G38670.1	PECT1 | phosphorylethanolamine cytidylyltransferase 1 | chr2:16168979-16171680 FORWARD LENGTH=421	0	0
AT2G38110.1	ATGPAT6, GPAT6 | glycerol-3-phosphate acyltransferase 6 | chr2:15952816-15955364 REVERSE LENGTH=501	1	0
AT1G24706.2	THO2 | THO2 | chr1:8742210-8755250 FORWARD LENGTH=1823	8	0
AT2G37550.1	AGD6 | ARF-GAP domain 6 | chr3:19903730-19905419 REVERSE LENGTH=459	0	0
AT2G37470.1	Histone superfamily protein | chr2:15736832-15737248 FORWARD LENGTH=138	1	0
AT2G35540.1	DNAJ heat shock N-terminal domain-containing protein | chr2:14927158-14928930 FORWARD LENGTH=590	0	0
AT2G34570.1	MEE21 | PIN domain-like family protein | chr2:14563048-14564681 REVERSE LENGTH=281	0	0
AT2G34250.1	SecY protein transport family protein | chr1:10252662-10254526 FORWARD LENGTH=475	0	0
AT2G32900.1	ATZW10 | centromere/kinetochore protein, putative (ZW10) | chr2:13953807-13957470 FORWARD LENGTH=742	0	0
AT2G32720.1	B5 #4, ATCB5-B, CB5-B | cytochrome B5 isoform B | chr2:13877013-13878447 REVERSE LENGTH=134	1	0
AT2G32650.1	PTAC18 | plastid transcriptionally active 18 | chr2:13672362-13672781 REVERSE LENGTH=139	1	0
AT2G31960.1	CALS1, GSL06, ATGSL6, ATGSL06, GSL6 | callose synthase 1 | chr1:1647880-1658677 REVERSE LENGTH=1950;AT5G13000.1 | Sym	0	0
AT2G31890.1	ATRAP, RAP | RAP | chr2:13557100-13559715 REVERSE LENGTH=671	1	0
AT1G36730.1	Translation initiation factor IF2/IF5 | chr1:29269087-29270400 FORWARD LENGTH=437	2	0
AT2G30260.1	U2B | U2 small nuclear ribonucleoprotein B | chr2:12905557-12907434 REVERSE LENGTH=232	1	0
AT2G29700.1	ATPH1, PH1 | pleckstrin homologue 1 | chr2:12697571-12698008 FORWARD LENGTH=145	1	0
AT2G29580.1	CCCH-type zinc fingerfamily protein with RNA-binding domain | chr2:12652011-12654158 FORWARD LENGTH=483	0	0
AT2G28900.1	OEP16, ATOEP16-L, ATOEP16-1, OEP16-1 | outer plastid envelope protein 16-1 | chr2:12414423-12415459 REVERSE LENGTH=148	0	0
AT2G27090.1	Protein of unknown function (DUF630 and DUF632) | chr2:11567691-11570345 REVERSE LENGTH=743	1	0
AT2G26250.1	FDH, KCS10 | 3-ketoacyl-CoA synthase 10 | chr2:11170799-11173059 REVERSE LENGTH=550	0	0
AT2G25950.1	Protein of unknown function (DUF1000) | chr2:11068735-11070524 FORWARD LENGTH=204	1	0
AT2G25650.1	DNA-binding storekeeper protein-related transcriptional regulator | chr2:10914765-10916006 FORWARD LENGTH=386	0	0
AT2G23800.1	GGPS2, GGPS5 | geranylgeranyl pyrophosphate synthase 2 | chr2:10131619-10132749 REVERSE LENGTH=376	0	0
AT2G23120.1	Late embryogenesis abundant protein, group 6 | chr2:9842102-9842353 FORWARD LENGTH=83	1	0
AT2G21980.1	unknown protein; BEST Arabidopsis thaliana protein match is: unknown protein (TAIR:AT2G41350.1); Has 44 Blast hits to 44 proteins in 11 species: Archae - 0; Bacteria - 0; Metazoa - 0; Fungi - 0; Plants - 44; Viruses - 0; Other Euk	0	0
AT2G21160.1	Translocon-associated protein (TRAP), alpha subunit | chr2:9068428-9070207 FORWARD LENGTH=258	0	0
AT2G21070.3	FIO1 | methyltransferases | chr2:9040940-9043500 FORWARD LENGTH=513	0	0
AT1G30460.1	CPSF30, ATCPSF30 | cleavage and polyadenylation specificity factor 30 | chr1:10771469-10775323 REVERSE LENGTH=631	2	0
AT2G21010.1	SYTA | synaptotagmin A | chr2:9014827-9017829 FORWARD LENGTH=579	0	0
AT2G20900.1	DGK5, ATDGK5 | diacylglycerol kinase 5 | chr2:8989412-8992798 REVERSE LENGTH=509	0	0
AT2G20020.1	CAF1, ATCAF1 | RNA-binding CRS1 / YhbY (CRM) domain-containing protein | chr2:8644464-8647090 FORWARD LENGTH=701	0	0
AT2G19170.1	PA-domain containing subtilase family protein | chr4:14678251-14681762 FORWARD LENGTH=816	1	0
AT2G17560.1	HMGB4, NFD4, NFD04 | high mobility group B4 | chr2:7642486-7643468 REVERSE LENGTH=138	0	0
AT2G17250.1	EMB2762 | CCAAT-binding factor | chr2:7499573-7502957 FORWARD LENGTH=577	1	0
AT2G16910.1	AMS | basic helix-loop-helix (bHLH) DNA-binding superfamily protein | chr2:7331721-7334077 FORWARD LENGTH=571	0	0
AT2G16860.1	GCIP-interacting family protein | chr2:7304139-7305959 REVERSE LENGTH=298	0	0
AT2G16430.2	PAP10, ATPAP10 | purple acid phosphatase 10 | chr2:7120502-7122772 REVERSE LENGTH=468	0	0
AT2G15690.1	Tetratricopeptide repeat (TPR)-like superfamily protein | chr2:6831855-6833594 REVERSE LENGTH=579	1	0
AT2G15620.1	NIR1, NIR, ATHNIR | nitrite reductase 1 | chr2:6810552-6812666 FORWARD LENGTH=586	1	0
AT2G15400.1	RBP36B, NRPE3B | DNA-directed RNA polymerase family protein | chr2:6713022-6714386 FORWARD LENGTH=319	1	0
AT1G26750.1	unknown protein; Has 44 Blast hits to 44 proteins in 16 species: Archae - 0; Bacteria - 0; Metazoa - 0; Fungi - 0; Plants - 44; Viruses - 0; Other Eukaryotes - 0 (source: NCBI BLink). | chr1:9246857-9248053 FORWARD LENGTH=195	2	0
AT2G14110.1	Haloacid dehalogenase-like hydrolase (HAD) superfamily protein | chr2:5952005-5953002 FORWARD LENGTH=190	0	0
AT2G05260.1	alpha/beta-Hydrolases superfamily protein | chr2:1918730-1919893 FORWARD LENGTH=358	0	0
AT2G04780.1	FLA7 | FASCICLIN-like arabinoogalactan 7 | chr2:1677488-1678252 FORWARD LENGTH=254	0	0
AT2G04270.5	RNEE/G | RNAse E/G-like | chr2:1474961-1480014 FORWARD LENGTH=1001	0	0
AT1G17880.1	BTF3, ATBTF3 | basic transcription factor 3 | chr1:6152572-6153425 REVERSE LENGTH=165	3	0
AT2G04160.1	AIR3 | Subtilisin-like serine endopeptidase family protein | chr2:1401450-1407694 REVERSE LENGTH=772	0	0
AT2G03780.1	Translin family protein | chr2:1152716-1154285 REVERSE LENGTH=287	1	0
AT2G02880.1	mucin-related | chr2:841303-843151 FORWARD LENGTH=314	1	0
AT2G01720.1	Ribophorin I | chr2:317193-320016 REVERSE LENGTH=464	0	0
AT1G80210.1	BRCC36A, AtBRCC36A | Mov34/MPN/PAD-1 family protein | chr1:30163357-30165628 REVERSE LENGTH=406	1	0
AT1G23280.1	MAK16 protein-related | chr1:8260865-8262650 REVERSE LENGTH=303	2	0
AT1G80030.1	Molecular chaperone Hsp40/DnaJ family protein | chr1:30105398-30108873 REVERSE LENGTH=500	0	0
AT1G79940.1	ATERDJ2A | DnaJ / Sec63 Brl domains-containing protein | chr1:30070023-30073237 FORWARD LENGTH=687	0	0
AT1G22760.1	PAB3 | poly(A) binding protein 3 | chr1:8055599-8058799 FORWARD LENGTH=660	2	0
AT1G79790.1	Haloacid dehalogenase-like hydrolase (HAD) superfamily protein | chr1:30016987-30018186 REVERSE LENGTH=245	1	0
AT1G22650.1	Plant neutral invertase family protein | chr1:8013529-8015647 REVERSE LENGTH=534	2	0
AT1G22430.1	GroES-like zinc-binding dehydrogenase family protein | chr1:7919235-7921594 FORWARD LENGTH=388	2	0
AT1G79010.1	Alpha-helical ferredoxin | chr1:29725138-29726933 REVERSE LENGTH=222	0	0
AT1G16610.3	SR45 | arginine/serine-rich 45 | chr1:5675925-5678686 REVERSE LENGTH=425	3	0
AT1G77710.1	CONTAINS InterPro DOMAIN/s: Ubiquitin-like, Ufm1 (InterPro:IPR005375); Has 244 Blast hits to 244 proteins in 106 species: Archae - 0; Bacteria - 0; Metazoa - 149; Fungi - 0; Plants - 47; Viruses - 0; Other Eukaryotes - 48 (source:	1	0
AT1G76230.1	unknown protein; Has 26 Blast hits to 18 proteins in 3 species: Archae - 0; Bacteria - 0; Metazoa - 0; Fungi - 0; Plants - 24; Viruses - 0; Other Eukaryotes - 2 (source: NCBI BLink). | chr1:28599991-28600380 REVERSE LENGTH=129	0	0
AT1G75980.1	Single hybrid motif superfamily protein | chr1:28522936-28524302 REVERSE LENGTH=225	1	0
AT1G75330.1	OTC | ornithine carbamoyltransferase | chr1:28266457-28268383 REVERSE LENGTH=375	1	0
AT1G75210.1	HAD-superfamily hydrolase, subfamily IG, 5-nucleotidase | chr1:28223990-28228751 FORWARD LENGTH=642	0	0
AT1G74730.1	Protein of unknown function (DUF1118) | chr1:28078995-28079831 FORWARD LENGTH=198	0	0
AT1G74210.1	PLC-like phosphodiesterases superfamily protein | chr1:27910396-27912785 FORWARD LENGTH=392	0	0
AT1G74000.1	SS3 | strictosidine synthase 3 | chr1:27829266-27831401 REVERSE LENGTH=329	0	0
AT1G73620.1	Pathogenesis-related thaumatin superfamily protein | chr1:27681432-27682954 FORWARD LENGTH=264	0	0
AT1G73430.1	sec34-like family protein | chr1:27604096-27610829 FORWARD LENGTH=784	0	0
AT1G71830.1	SERK2, ATSERK2 | somatic embryogenesis receptor-like kinase 2 | chr1:12459078-12462752 FORWARD LENGTH=62	0	0
AT1G71810.1	Protein kinase superfamily protein | chr1:27002602-27007964 REVERSE LENGTH=692	0	0
AT1G70410.2	ATBCA4, BCA4 | beta carbonic anhydrase 4 | chr1:26534167-26537457 REVERSE LENGTH=280	0	0
AT1G68530.1	KCS5, CER	0	0
AT1G67730.1	YBR159, KCR1, ATKCR1 | beta-ketoacyl reductase 1 | chr1:25391676-25393365 FORWARD LENGTH=318	1	0
AT1G67580.1	Protein kinase superfamily protein | chr1:25327727-25330965 REVERSE LENGTH=752	1	0
AT1G65660.1	SMP2 | Pre-mRNA splicing Prp18-interacting factor | chr4:17486679-17489123 FORWARD LENGTH=536	1	0
AT1G64970.1	G-TMT, TMT1, VTE4 | gamma-tocopherol methyltransferase | chr1:24134337-24135993 REVERSE LENGTH=348	0	0
AT1G63290.1	Aldolase-type TIM barrel family protein | chr1:23472095-23473590 REVERSE LENGTH=227	0	0
AT1G17650.1	GLYR2, GR2 | glyoxylate reductase 2 | chr1:6069594-6071964 REVERSE LENGTH=358	2	0
AT1G61790.1	Oligosaccharyltransferase complex/magnesium transporter family protein | chr1:22814390-22815430 FORWARD LENGTH=346	1	0
AT1G60200.1	splicing factor PWI domain-containing protein / RNA recognition motif (RRM)-containing protein | chr1:22200882-22205241 REVERSE LENGTH=899	1	0
AT1G59700.1	ATGSTU16, GSTU16 | glutathione S-transferase TAU 16 | chr1:21936459-21937763 FORWARD LENGTH=234	1	0
AT1G56330.1	Ras-related small GTP-binding family protein | chr3:23137539-23138880 FORWARD LENGTH=193;AT1G0	0	0
AT1G55670.1	PSAG | photosystem I subunit G | chr1:20802874-20803356 REVERSE LENGTH=160	0	0
AT1G55480.1	ZKT | protein containing PDZ domain, a K-box domain, and a TPR region | chr1:20713822-20715351 FORWARD LENGTH=335	0	0
AT1G55130.1	TMN7, AtTMN7 | transmembrane nine 7 | chr3:4521712-4524394 REVERSE LENGTH=641	0	0
AT1G53670.1	MSRB1, ATMSRB1 | methionine sulfoxide reductase B 1 | chr1:20036687-20038074 FORWARD LENGTH=202	1	0
AT1G16520.1	unknown protein; FUNCTIONS IN: molecular_function unknown; INVOLVED IN: biological_process unknown; LOCATED IN: plasma membrane; EXPRESSED IN: 22 plant structures; EXPRESSED DURING: 13 growth stages; BEST Arabidopsis thaliana prot	2	0
AT1G53210.1	sodium/calcium exchanger family protein / calcium-binding EF hand family protein | chr1:19844790-19847533 FORWARD LENGTH=585	0	0
AT1G16080.1	unknown protein; LOCATED IN: apoplast, chloroplast stroma, chloroplast, chloroplast envelope; EXPRESSED IN: 23 plant structures; EXPRESSED DURING: 14 growth stages; Has 81 Blast hits to 81 proteins in 28 species: Archae - 0; Bacte	2	0
AT1G51760.1	IAR3, JR3 | peptidase M20/M25/M40 family protein | chr1:19199562-19201424 FORWARD LENGTH=440	1	0
AT1G51650.1	ATP synthase epsilon chain, mitochondrial | chr1:19152680-19153641 FORWARD LENGTH=70	0	0
AT1G51450.1	TRO | TRAUCO | chr1:19074399-19076220 FORWARD LENGTH=509	0	0
AT1G50710.1	unknown protein; Has 109 Blast hits to 109 proteins in 44 species: Archae - 0; Bacteria - 2; Metazoa - 61; Fungi - 8; Plants - 36; Viruses - 0; Other Eukaryotes - 2 (source: NCBI BLink). | chr1:18784719-18787615 REVERSE LENGTH=423	0	0
AT1G15480.1	Tetratricopeptide repeat (TPR)-like superfamily protein | chr1:5318307-5320422 FORWARD LENGTH=594	2	0
AT1G50680.1	AP2/B3 transcription factor family protein | chr1:18777601-18778614 REVERSE LENGTH=337	1	0
AT1G50430.1	DWF5, PA, LE, ST7R, 7RED | Ergosterol biosynthesis ERG4/ERG24 family | chr1:18682175-18685555 REVERSE LENGTH=432	0	0
AT1G50190.1	Cysteine/Histidine-rich C1 domain family protein | chr1:18588229-18590799 REVERSE LENGTH=619	0	0
AT1G12010.1	EFE, ACO4, EAT1 | ethylene-forming enzyme | chr1:1431419-1432695 REVERSE LENGTH=323	3	0
AT1G49750.1	Leucine-rich repeat (LRR) family protein | chr1:18411177-18412779 REVERSE LENGTH=494	1	0
AT1G49660.1	AtCXE5, CXE5 | carboxyesterase 5 | chr1:18378777-18379736 REVERSE LENGTH=319	1	0
AT1G49590.1	C2H2 and C2HC zinc fingers superfamily protein | chr1:18354997-18356409 FORWARD LENGTH=242	1	0
AT1G48620.1	HON5 | high mobility group A5 | chr1:17974148-17976301 REVERSE LENGTH=479	0	0
AT1G48090.1	calcium-dependent lipid-binding family protein | chr1:17732582-17758194 REVERSE LENGTH=4146	0	0
AT1G47560.1	SEC3A | exocyst complex component sec3A | chr1:17457171-17463896 FORWARD LENGTH=888	1	0
AT1G47260.1	APFI, GAMMA CA2 | gamma carbonic anhydrase 2 | chr1:17321384-17323347 REVERSE LENGTH=278	0	0
AT1G44575.1	NPQ4, PSBS | Chlorophyll A-B binding family protein | chr1:16871768-16873194 FORWARD LENGTH=265	0	0
AT1G43910.1	P-loop containing nucleoside triphosphate hydrolases superfamily protein | chr1:16656050-16657628 REVERSE LENGTH=475	0	0
AT1G43560.1	Aty2, ty2 | thioredoxin Y2 | chr1:16398359-16399828 REVERSE LENGTH=167	1	0
AT1G42960.1	expressed protein localized to the inner membrane of the chloroplast. | chr1:16125863-16127080 FORWARD LENGTH=168	0	0
AT1G35620.1	ATPDIL5-2, ATPDI8, PDI8, PDIL5-2 | PDI-like 5-2 | chr1:13156504-13158280 FORWARD LENGTH=440	0	0
AT1G33430.2	Galactosyltransferase family protein | chr1:12124438-12126052 REVERSE LENGTH=403	0	0
AT1G32900.1	UDP-Glycosyltransferase superfamily protein | chr1:11920582-11923506 REVERSE LENGTH=610	1	0
AT1G31800.1	CYP97A3, LUT5 | cytochrome P450, family 97, subfamily A, polypeptide 3 | chr1:11396440-11399470 FORWARD LENGTH=595	0	0
AT1G30360.1	ERD4 | Early-responsive to dehydration stress protein (ERD4) | chr1:10715892-10718799 FORWARD LENGTH=724	0	0
AT1G29030.1	Apoptosis inhibitory protein 5 (API5) | chr1:10129201-10133697 REVERSE LENGTH=556	1	0
AT1G28260.1	Telomerase activating protein Est1 | chr1:9875776-9878782 REVERSE LENGTH=880	0	0
AT1G27435.1	unknown protein; Has 16 Blast hits to 16 proteins in 8 species: Archae - 0; Bacteria - 0; Metazoa - 0; Fungi - 0; Plants - 16; Viruses - 0; Other Eukaryotes - 0 (source: NCBI BLink). | chr1:9527956-9528814 REVERSE LENGTH=81	1	0
AT1G27190.1	Leucine-rich repeat protein kinase family protein | chr1:9446923-9448728 REVERSE LENGTH=601	1	0
AT1G27100.1	Actin cross-linking protein | chr1:9407557-9411074 REVERSE LENGTH=519	1	0
AT1G26480.1	GRF12, GF14 IOTA | general regulatory factor 12 | chr1:9156573-9157845 REVERSE LENGTH=268	1	0
AT1G26320.1	Zinc-binding dehydrogenase family protein | chr1:9105240-9107029 FORWARD LENGTH=351	0	0
AT1G24450.1	NFD2 | Ribonuclease III family protein | chr1:8664201-8665077 FORWARD LENGTH=191	1	0
AT1G23440.1	Peptidase C15, pyroglutamyl peptidase I-like | chr1:8321940-8324019 FORWARD LENGTH=217	1	0
AT1G08780.1	AIP3, PFD4 | ABI3-interacting protein 3 | chr1:2809925-2811126 REVERSE LENGTH=129	3	0
AT1G22730.1	MA3 domain-containing protein | chr1:8046511-8048769 FORWARD LENGTH=693	0	0
AT1G21500.1	unknown protein; Has 29 Blast hits to 29 proteins in 12 species: Archae - 0; Bacteria - 0; Metazoa - 0; Fungi - 2; Plants - 27; Viruses - 0; Other Eukaryotes - 0 (source: NCBI BLink). | chr1:7530047-7530954 REVERSE LENGTH=126	0	0
AT1G20760.1	Calcium-binding EF hand family protein | chr1:7209515-7214773 FORWARD LENGTH=1019	1	0
AT1G20330.1	SMT2, CVP1, FRL1 | sterol methyltransferase 2 | chr1:7038968-7040053 REVERSE LENGTH=361	0	0
AT1G20090.1	ARAC5, ATGP3, ROP4, ATROP4 | RAC-like GTP binding protein 5 | chr1:28475964-28477377 FORWARD LENGTH=196;	1	0
AT1G19720.1	Pentatricopeptide repeat (PPR-like) superfamily protein | chr1:6819926-6822610 REVERSE LENGTH=894	0	0
AT1G18800.1	NRP1 | NAP1-related protein 1 | chr1:28017763-28019900 REVERSE LENGTH=264	1	0
AT1G18060.1	unknown protein; INVOLVED IN: biological_process unknown; LOCATED IN: chloroplast; EXPRESSED IN: 22 plant structures; EXPRESSED DURING: 13 growth stages; Has 74 Blast hits to 74 proteins in 29 species: Archae - 0; Bacteria - 19; M	0	0
AT1G17840.1	WBC11, ABCG11, DSO, COF1, ATWBC11 | white-brown complex homolog protein 11 | chr1:6142870-6145894 FORWARD LENGTH=703	0	0
AT1G17760.1	CSTF77, ATCSTF77 | Tetratricopeptide repeat (TPR)-like superfamily protein | chr1:6110208-6116271 REVERSE LENGTH=734	0	0
AT1G17580.1	MYA1, ATMYA1, XI-1 | myosin 1 | chr1:6039453-6049309 FORWARD LENGTH=1520	1	0
AT1G17190.1	ATGSTU26, GSTU26 | glutathione S-transferase tau 26 | chr1:5875452-5876375 FORWARD LENGTH=220	0	0
AT1G07910.1	ATRNL, RNL, AtRLG1 | RNAligase | chr1:2446712-2454386 FORWARD LENGTH=1104	2	0
AT1G16720.1	HCF173 | high chlorophyll fluorescence phenotype 173 | chr1:5723161-5726248 FORWARD LENGTH=598	1	0
AT1G15950.1	CCR1, IRX4, ATCCR1 | cinnamoyl coa reductase 1 | chr1:5478855-5481915 FORWARD LENGTH=344	1	0
AT1G07450.1	NAD(P)-binding Rossmann-fold superfamily protein | chr1:2288038-2289256 REVERSE LENGTH=260	2	0
AT1G07370.1	PCNA1, ATPCNA1 | proliferating cellular nuclear antigen 1 | chr1:2263204-2264382 FORWARD LENGTH=263	2	0
AT1G06950.1	ATTIC110, TIC110 | translocon at the inner envelope membrane of chloroplasts 110 | chr1:2130303-2135563 REVERSE LENGTH=1016	2	0
AT1G15870.1	Mitochondrial glycoprotein family protein | chr1:5457153-5458245 FORWARD LENGTH=242	1	0
AT1G15820.1	LHCB6, CP24 | light harvesting complex photosystem II subunit 6 | chr1:5446685-5447676 REVERSE LENGTH=258	1	0
AT1G15415.1	The protein encoded by this gene was identified as a part of pollen proteome by mass spec analysis. It has weak homology to LEA (late embryo abundant) proteins. Encodes protein phosphatase 2A (PP2A) Bgamma subunit. Targeted to	0	0
AT1G15230.1	unknown protein; FUNCTIONS IN: molecular_function unknown; INVOLVED IN: biological_process unknown; LOCATED IN: cellular_component unknown; EXPRESSED IN: 24 plant structures; EXPRESSED DURING: 15 growth stages; Has 26 Blast hits t	1	0
AT1G15140.1	FAD/NAD(P)-binding oxidoreductase | chr1:5210403-5212137 REVERSE LENGTH=295	1	0
AT1G14820.3	Sec14p-like phosphatidylinositol transfer family protein | chr1:5105237-5106793 REVERSE LENGTH=252	1	0
AT1G06110.1	SKIP16 | SKP1/ASK-interacting protein 16 | chr1:1853237-1854938 REVERSE LENGTH=436	2	0
AT1G14570.2	UBX domain-containing protein | chr1:4983770-4987192 FORWARD LENGTH=468	0	0
AT1G14210.1	Ribonuclease T2 family protein | chr1:4856902-4857941 REVERSE LENGTH=247	1	0
AT1G14170.3	RNA-binding KH domain-containing protein | chr1:4843463-4845253 REVERSE LENGTH=479	1	0
AT1G13570.1	F-box/RNI-like superfamily protein | chr1:4642528-4643930 REVERSE LENGTH=416	0	0
AT1G13180.1	DIS1, ARP3, ATARP3 | Actin-like ATPase superfamily protein | chr1:4495394-4498204 FORWARD LENGTH=427	1	0
AT1G13140.1	CYP86C3 | cytochrome P450, family 86, subfamily C, polypeptide 3 | chr1:4478667-4480271 REVERSE LENGTH=534	0	0
AT1G13020.1	EIF4B2 | eukaryotic initiation factor 4B2 | chr1:4440927-4443520 REVERSE LENGTH=549	1	0
AT1G12820.1	AFB3 | auxin signaling F-box 3 | chr1:4368879-4370780 REVERSE LENGTH=577	1	0
AT1G12360.1	KEU | Sec1/munc18-like (SM) proteins superfamily | chr1:4201172-4206144 FORWARD LENGTH=666	0	0
AT1G12240.1	ATBETAFRUCT4, VAC-INV | Glycosyl hydrolases family 32 protein | chr1:4153699-4157457 FORWARD LENGTH=664	1	0
AT1G12080.2	Vacuolar calcium-binding protein-related | chr1:4084289-4084888 FORWARD LENGTH=138	0	0
AT1G10940.2	SNRK2-10, SNRK2.10, SRK2B | SNF1-related protein kinase 2.10 | chr1:22439398-22441896 REVERSE LENGTH=361	0	0
AT1G10290.1	ADL6, DRP2A | dynamin-like protein 6 | chr1:3370774-3377120 FORWARD LENGTH=914	0	0
AT1G09880.1	Rhamnogalacturonate lyase family protein | chr1:3208828-3211653 REVERSE LENGTH=631	1	0
AT1G09070.1	SRC2, (AT)SRC2 | soybean gene regulated by cold-2 | chr1:2927767-2928741 FORWARD LENGTH=324	0	0
AT1G04850.1	ubiquitin-associated (UBA)/TS-N domain-containing protein | chr1:1365311-1368706 REVERSE LENGTH=413	2	0
AT1G08600.3	ATRX | P-loop containing nucleoside triphosphate hydrolases superfamily protein | chr1:2724562-2733431 FORWARD LENGTH=1479	0	0
AT1G07670.1	ATECA4, ECA4 | endomembrane-type CA-ATPase 4 | chr1:2370305-2374196 REVERSE LENGTH=1061	0	0
AT1G06700.1	Protein kinase superfamily protein | chr1:2052750-2054552 REVERSE LENGTH=361	0	0
AT1G06530.1	Tropomyosin-related | chr1:2001625-2002596 FORWARD LENGTH=323	1	0
AT1G05970.2	RNA-binding (RRM/RBD/RNP motifs) family protein | chr1:1816253-1816991 REVERSE LENGTH=200	0	0
AT1G05960.2	ARM repeat superfamily protein | chr1:1808478-1815060 REVERSE LENGTH=1003	0	0
AT1G05830.1	ATX2, SDG30 | trithorax-like protein 2 | chr1:1754452-1761225 FORWARD LENGTH=1083	0	0
AT1G05680.1	UDP-Glycosyltransferase superfamily protein | chr1:1701213-1702715 REVERSE LENGTH=453	1	0
AT1G03360.1	ATRRP4, RRP4 | ribosomal RNA processing 4 | chr1:824653-826179 FORWARD LENGTH=322	2	0
AT1G05620.1	URH2 | uridine-ribohydrolase 2 | chr1:1679286-1681527 FORWARD LENGTH=322	1	0
AT1G05350.1	NAD(P)-binding Rossmann-fold superfamily protein | chr1:1560891-1564005 REVERSE LENGTH=431	0	0
AT1G05180.1	AXR1 | NAD(P)-binding Rossmann-fold superfamily protein | chr1:1498357-1501775 REVERSE LENGTH=540	0	0
AT1G04980.1	ATPDIL2-2, ATPDI10, PDI10, PDIL2-2 | PDI-like 2-2 | chr1:1413869-1416120 REVERSE LENGTH=447	1	0
AT1G04670.1	unknown protein; Has 40 Blast hits to 40 proteins in 14 species: Archae - 2; Bacteria - 5; Metazoa - 1; Fungi - 2; Plants - 30; Viruses - 0; Other Eukaryotes - 0 (source: NCBI BLink). | chr1:1301985-1302532 FORWARD LENGTH=126	1	0
AT1G04050.1	SUVR1, SDG13 | homolog of SU(var)3-9 1 | chr1:1045967-1049196 REVERSE LENGTH=734	1	0
AT1G04000.1	unknown protein; BEST Arabidopsis thaliana protein match is: unknown protein (TAIR:AT5G44060.1); Has 62 Blast hits to 62 proteins in 10 species: Archae - 0; Bacteria - 0; Metazoa - 0; Fungi - 0; Plants - 62; Viruses - 0; Other Euk	0	0
AT1G03930.1	CKL6, PAPK1 | cas	1	0
AT1G03910.2	EXPRESSED IN: 24 plant structures; EXPRESSED DURING: 13 growth stages; CONTAINS InterPro DOMAIN/s: Cactin protein, cactus-binding domain, C-terminal (InterPro:IPR019134), Cactin, central region (InterPro:IPR018816); BEST Arabidops	1	0
AT1G02305.1	Cysteine proteinases superfamily protein | chr1:455816-457974 FORWARD LENGTH=362	0	0
AT1G02280.1	TOC33, ATTOC33, PPI1 | translocon at the outer envelope membrane of chloroplasts 33 | chr1:448665-450246 REVERSE LENGTH=297	0	0
AT1G02205.3	CER1 | Fatty acid hydroxylase superfamily | chr1:418818-422154 FORWARD LENGTH=630	0	0
AT1G01830.2	ARM repeat superfamily protein | chr1:298717-300441 REVERSE LENGTH=574	1	0
AT1G01610.1	GPAT8, AtGPAT8 | glycerol-3-phosphate acyltransferase 8 | chr4:174312-176734 REVERSE LENGTH=500	0	0
AT1G01050.1	AtPPa5, PPa5 | pyrophosphorylase 5 | chr4:626539-627758 FORWARD LENGTH=216	2	0

### Sheet: PIAL2-MOM2-IP
Protein IDs	Decsription	Col-0 IP-Rep1	Col-0 IP-Rep2	MOM2-FLAG IP-Rep1	MOM2-FLAG IP-Rep2	MOM2-FLAG IP-Rep3	PIAL2-FLAG IP-Rep1	PIAL2-FLAG IP-Rep2	PIAL2-FLAG IP-Rep3
AT5G52040.2	AT5G52040.2 | Symbols: ATRSP41, RS41, At-RS41 | RNA-binding (RRM/RBD/RNP motifs) family protein | chr5:21131081-21133318 FORWARD LENGTH=357	1399	1257	1140	1344	1179	1465	1338	1362
AT3G44310.1	AT3G44310.1 | Symbols: NIT1, ATNIT1, NITI | nitrilase 1 | chr3:15986901-15988841 FORWARD LENGTH=346	444	433	551	552	612	549	483	414
AT4G10320.1	AT4G10320.1 | Symbols: | tRNA synthetase class I (I, L, M and V) family protein | chr4:6397526-6404509 REVERSE LENGTH=1190	379	353	515	463	306	584	549	466
AT3G08590.1	AT3G08590.1 | Symbols: | Phosphoglycerate mutase, 2,3-bisphosphoglycerate-independent | chr3:2608683-2611237 REVERSE LENGTH=560	355	383	391	395	251	484	416	378
AT4G35630.1	AT4G35630.1 | Symbols: PSAT | phosphoserine aminotransferase | chr4:16904205-16905497 FORWARD LENGTH=430	317	327	380	390	248	419	365	318
AT2G40660.1	AT2G40660.1 | Symbols: | Nucleic acid-binding, OB-fold-like protein | chr2:16966011-16968866 FORWARD LENGTH=389	148	136	242	171	111	284	223	258
AT1G56070.1	AT1G56070.1 | Symbols: LOS1 | Ribosomal protein S5/Elongation factor G/III/V family protein | chr1:20968245-20971077 REVERSE LENGTH=843	230	186	238	255	254	188	197	183
AT5G62700.1;AT5G62690.1	AT5G62700.1 | Symbols: TUB3 | tubulin beta chain 3 | chr5:25184501-25186426 FORWARD LENGTH=450;AT5G62690.1 | Symbols: TUB2 | tubulin beta chain 2 | chr5:25181560-25183501 FORWARD LENGTH=450	207	223	223	258	255	228	237	199
AT5G26710.1	AT5G26710.1 | Symbols: | Glutamyl/glutaminyl-tRNA synthetase, class Ic | chr5:9305673-9308247 FORWARD LENGTH=719	180	158	210	222	156	278	245	249
AT1G19480.1;AT1G75230.2;AT3G50880.1	AT1G19480.1 | Symbols: | DNA glycosylase superfamily protein | chr1:6744520-6746144 FORWARD LENGTH=382	260	236	208	194	165	288	217	184
ATCG00490.1;ATMG00280.1;AT2G07732.1	ATCG00490.1 | Symbols: RBCL | ribulose-bisphosphate carboxylases | chrC:54958-56397 FORWARD LENGTH=479	222	225	205	325	329	253	236	175
AT5G02500.1	AT5G02500.1 | Symbols: HSC70-1, HSP70-1, AT-HSC70-1, HSC70 | heat shock cognate protein 70-1 | chr5:554055-556334 REVERSE LENGTH=651	170	151	201	409	741	201	276	225
AT3G44690.1	AT3G44690.1 | Symbols: | unknown protein; Has 30201 Blast hits to 17322 proteins in 780 species: Archae - 12; Bacteria - 1396; Metazoa - 17338; Fungi - 3422; Plants - 5037; Viruses - 0; Other Eukaryotes - 2996 (source: NCBI BLink). | chr3:16230685-1623421	164	165	195	202	175	228	204	272
AT1G50010.1;AT1G04820.1	AT1G50010.1 | Symbols: TUA2 | tubulin alpha-2 chain | chr1:18517737-18519729 FORWARD LENGTH=450;AT1G04820.1 | Symbols: TUA4, TOR2 | tubulin alpha-4 chain | chr1:1356421-1358266 REVERSE LENGTH=450	164	162	178	172	184	146	181	132
AT5G25980.2	AT5G25980.2 | Symbols: TGG2, BGLU37 | glucoside glucohydrolase 2 | chr5:9072730-9075477 FORWARD LENGTH=547	173	71	174	145	88	89	82	126
AT3G57560.1	AT3G57560.1 | Symbols: NAGK | N-acetyl-l-glutamate kinase | chr3:21311164-21312207 REVERSE LENGTH=347	154	149	171	182	135	163	190	177
AT2G39730.1	AT2G39730.1 | Symbols: RCA | rubisco activase | chr2:16570951-16573345 REVERSE LENGTH=474	106	81	132	171	159	139	145	161
AT5G09810.1	AT5G09810.1 | Symbols: ACT7 | actin 7 | chr5:3052809-3054220 FORWARD LENGTH=377	97	92	123	136	137	132	130	126
AT3G59770.3	AT3G59770.3 | Symbols: SAC9 | sacI homology domain-containing protein / WW domain-containing protein | chr3:22079281-22085674 REVERSE LENGTH=1646	133	133	123	109	81	124	138	73
AT5G67320.1	AT5G67320.1 | Symbols: HOS15 | WD-40 repeat family protein | chr5:26857268-26860974 FORWARD LENGTH=613	112	114	122	79	82	116	123	43
AT1G48120.1	AT1G48120.1 | Symbols: | hydrolases;protein serine/threonine phosphatases | chr1:17774238-17779624 REVERSE LENGTH=1340	152	131	117	119	115	173	162	117
AT5G24780.1	AT5G24780.1 | Symbols: VSP1, ATVSP1 | vegetative storage protein 1 | chr5:8507783-8508889 REVERSE LENGTH=270	114	112	116	112	108	79	122	103
AT3G45140.1;AT3G22400.1	AT3G45140.1 | Symbols: LOX2, ATLOX2 | lipoxygenase 2 | chr3:16525437-16529233 FORWARD LENGTH=896	92	90	112	136	130	120	138	122
AT1G43170.1	AT1G43170.1 | Symbols: ARP1, emb2207, RPL3A, RP1 | ribosomal protein 1 | chr1:16266992-16268631 FORWARD LENGTH=389	113	103	103	102	74	123	106	108
AT5G26742.2	AT5G26742.2 | Symbols: emb1138 | DEAD box RNA helicase (RH3) | chr5:9285540-9288871 REVERSE LENGTH=748	141	141	103	92	74	141	130	103
AT1G57720.1	AT1G57720.1 | Symbols: | Translation elongation factor EF1B, gamma chain | chr1:21377873-21380114 FORWARD LENGTH=413	77	63	100	108	76	118	101	114
AT3G13920.2	AT3G13920.2 | Symbols: EIF4A1, RH4, TIF4A1 | eukaryotic translation initiation factor 4A1 | chr3:4592586-4594128 REVERSE LENGTH=415	81	100	98	107	88	109	112	89
AT4G38680.1	AT4G38680.1 | Symbols: GRP2, CSDP2, CSP2, ATCSP2 | glycine rich protein 2 | chr4:18072240-18072851 REVERSE LENGTH=203	107	93	97	84	74	87	98	90
AT5G60390.1;AT1G07940.1;AT1G07930.1;AT1G07920.1;AT1G35550.1	AT5G60390.1 | Symbols: | GTP binding Elongation factor Tu family protein | chr5:24289226-24290675 FORWARD LENGTH=449;AT1G07940.1 | Symbols: | GTP binding Elongation factor Tu family protein | chr1:2463350-2464792 REVERSE LENGTH=449;AT1G07930.1 | Symbols:	95	98	95	132	113	105	151	100
AT1G67090.1	AT1G67090.1 | Symbols: RBCS1A | ribulose bisphosphate carboxylase small chain 1A | chr1:25048465-25049249 REVERSE LENGTH=180	71	84	93	69	87	83	89	68
AT3G09630.1	AT3G09630.1 | Symbols: | Ribosomal protein L4/L1 family | chr3:2953813-2955444 FORWARD LENGTH=406	81	94	93	64	60	92	86	76
AT2G36880.1	AT2G36880.1 | Symbols: MAT3 | methionine adenosyltransferase 3 | chr2:15479721-15480893 REVERSE LENGTH=390	115	112	91	99	102	106	101	99
AT3G03540.1;AT3G48610.1;AT3G03520.1	AT3G03540.1 | Symbols: NPC5 | non-specific phospholipase C5 | chr3:846350-848297 REVERSE LENGTH=521	100	79	88	77	65	98	89	73
AT5G26000.1	AT5G26000.1 | Symbols: TGG1, BGLU38 | thioglucoside glucohydrolase 1 | chr5:9079678-9082347 REVERSE LENGTH=541	88	82	88	98	65	96	92	84
AT3G09840.1	AT3G09840.1 | Symbols: CDC48, ATCDC48, CDC48A | cell division cycle 48 | chr3:3019494-3022832 FORWARD LENGTH=809	70	64	87	79	82	70	85	78
AT5G35200.1	AT5G35200.1 | Symbols: | ENTH/ANTH/VHS superfamily protein | chr5:13462463-13465581 REVERSE LENGTH=544	83	75	84	94	73	70	94	84
AT4G16143.1	AT4G16143.1 | Symbols: IMPA-2 | importin alpha isoform 2 | chr4:9134450-9137134 REVERSE LENGTH=535	85	87	84	77	67	78	87	65
AT3G44320.1	AT3G44320.1 | Symbols: NIT3, AtNIT3 | nitrilase 3 | chr3:15993419-15995493 FORWARD LENGTH=346	77	64	82	99	165	85	65	68
AT3G52930.1;AT4G26520.1	AT3G52930.1 | Symbols: | Aldolase superfamily protein | chr3:19627383-19628874 REVERSE LENGTH=358	87	80	82	110	77	101	96	114
AT3G09820.1	AT3G09820.1 | Symbols: ADK1, ATADK1 | adenosine kinase 1 | chr3:3012122-3014624 FORWARD LENGTH=344	71	71	81	75	110	54	67	67
AT1G52030.2	AT1G52030.2 | Symbols: MBP2, MBP1.2, F-ATMBP | myrosinase-binding protein 2 | chr1:19346090-19348282 REVERSE LENGTH=642	87	23	80	103	61	29	38	118
AT5G56010.1	AT5G56010.1 | Symbols: HSP81-3, Hsp81.3, AtHsp90-3, AtHsp90.3 | heat shock protein 81-3 | chr5:22681410-22683911 FORWARD LENGTH=699	83	81	80	96	92	83	87	78
AT1G52400.1;AT3G09260.1;AT1G66280.1;AT1G66270.1;AT2G44490.1	AT1G52400.1 | Symbols: BGL1, BGLU18, ATBG1 | beta glucosidase 18 | chr1:19515250-19517930 FORWARD LENGTH=528	89	42	78	112	84	47	77	149
AT3G09880.1;AT4G15415.2;AT3G21650.1;AT3G26030.1;AT1G13460.1;AT5G25510.1	AT3G09880.1 | Symbols: ATB BETA | Protein phosphatase 2A regulatory B subunit family protein | chr3:3029902-3031931 FORWARD LENGTH=499	52	59	75	74	42	91	77	55
AT3G11910.1	AT3G11910.1 | Symbols: UBP13 | ubiquitin-specific protease 13 | chr3:3761758-3770290 REVERSE LENGTH=1115	75	70	75	86	70	91	93	89
AT3G58510.1	AT3G58510.1 | Symbols: | DEA(D/H)-box RNA helicase family protein | chr3:21640608-21643464 FORWARD LENGTH=612	88	73	75	72	67	86	80	61
AT1G78570.1	AT1G78570.1 | Symbols: RHM1, ROL1, ATRHM1 | rhamnose biosynthesis 1 | chr1:29550110-29552207 FORWARD LENGTH=669	61	58	71	85	69	81	75	63
AT3G04120.1	AT3G04120.1 | Symbols: GAPC, GAPC-1, GAPC1 | glyceraldehyde-3-phosphate dehydrogenase C subunit 1 | chr3:1081077-1083131 FORWARD LENGTH=338	74	66	71	120	99	75	71	93
AT1G29900.1	AT1G29900.1 | Symbols: CARB | carbamoyl phosphate synthetase B | chr1:10468164-10471976 FORWARD LENGTH=1187	70	66	69	90	74	96	86	69
AT2G17360.1;AT5G07090.1	AT2G17360.1 | Symbols: | Ribosomal protein S4 (RPS4A) family protein | chr2:7546598-7548138 FORWARD LENGTH=261;AT5G07090.1 | Symbols: | Ribosomal protein S4 (RPS4A) family protein | chr5:2202410-2203805 FORWARD LENGTH=262	109	108	69	73	40	132	113	75
AT5G10360.1	AT5G10360.1 | Symbols: EMB3010, RPS6B | Ribosomal protein S6e | chr5:3258734-3260142 REVERSE LENGTH=249	72	75	67	54	34	82	74	64
AT3G09440.1	AT3G09440.1 | Symbols: | Heat shock protein 70 (Hsp 70) family protein | chr3:2903434-2905632 REVERSE LENGTH=649	57	45	64	87	170	55	68	76
AT3G26650.1	AT3G26650.1 | Symbols: GAPA, GAPA-1 | glyceraldehyde 3-phosphate dehydrogenase A subunit | chr3:9795226-9796848 FORWARD LENGTH=396	62	55	64	61	72	55	60	41
AT1G20620.1	AT1G20620.1 | Symbols: CAT3, SEN2, ATCAT3 | catalase 3 | chr1:7143142-7146193 FORWARD LENGTH=492	53	56	64	43	65	50	66	64
AT3G52250.1;AT4G20160.1	AT3G52250.1 | Symbols: | Duplicated homeodomain-like superfamily protein | chr3:19376629-19383100 FORWARD LENGTH=1656	78	65	64	41	16	70	66	35
AT4G13940.1	AT4G13940.1 | Symbols: HOG1, EMB1395, SAHH1, MEE58, ATSAHH1 | S-adenosyl-L-homocysteine hydrolase | chr4:8054931-8056676 FORWARD LENGTH=485	66	58	63	69	59	70	77	72
AT1G67430.1	AT1G67430.1 | Symbols: | Ribosomal protein L22p/L17e family protein | chr1:25262209-25263627 FORWARD LENGTH=175	70	70	63	58	32	88	69	58
AT1G20960.1;AT2G42270.1	AT1G20960.1 | Symbols: emb1507 | U5 small nuclear ribonucleoprotein helicase, putative | chr1:7302591-7309914 REVERSE LENGTH=2171	68	60	62	51	36	76	70	38
AT1G78300.1	AT1G78300.1 | Symbols: GRF2, 14-3-3OMEGA, GF14 OMEGA | general regulatory factor 2 | chr1:29461883-29463052 FORWARD LENGTH=259	56	51	61	57	69	54	63	58
AT1G69830.1	AT1G69830.1 | Symbols: ATAMY3, AMY3 | alpha-amylase-like 3 | chr1:26288518-26293003 REVERSE LENGTH=887	50	63	61	72	58	62	66	46
AT1G79930.1	AT1G79930.1 | Symbols: HSP91 | heat shock protein 91 | chr1:30063781-30067067 REVERSE LENGTH=831	53	67	61	51	77	43	50	47
AT5G28540.1;AT1G09080.1	AT5G28540.1 | Symbols: BIP1 | heat shock protein 70 (Hsp 70) family protein | chr5:10540665-10543274 REVERSE LENGTH=669	81	53	60	140	176	87	86	99
AT3G49430.1	AT3G49430.1 | Symbols: SRp34a, SR34a, At-SR34a | SER/ARG-rich protein 34A | chr3:18332668-18334829 FORWARD LENGTH=300	64	67	60	59	53	66	76	64
AT3G20820.1	AT3G20820.1 | Symbols: | Leucine-rich repeat (LRR) family protein | chr3:7280930-7282027 FORWARD LENGTH=365	80	73	59	59	49	90	90	51
AT5G11170.1;AT5G11200.2	AT5G11170.1 | Symbols: | DEAD/DEAH box RNA helicase family protein | chr5:3553334-3556646 FORWARD LENGTH=427;AT5G11200.2 | Symbols: | DEAD/DEAH box RNA helicase family protein | chr5:3567389-3570686 FORWARD LENGTH=486	72	61	58	66	53	88	61	64
AT5G08690.1;AT5G08670.1;AT5G08680.1	AT5G08690.1 | Symbols: | ATP synthase alpha/beta family protein | chr5:2825739-2828352 FORWARD LENGTH=556;AT5G08670.1 | Symbols: | ATP synthase alpha/beta family protein | chr5:2818395-2821149 REVERSE LENGTH=556;AT5G08680.1 | Symbols: | ATP synthase alp	49	22	57	70	40	26	26	61
AT2G20580.1	AT2G20580.1 | Symbols: RPN1A, ATRPN1A | 26S proteasome regulatory subunit S2 1A | chr2:8859211-8864699 FORWARD LENGTH=891	66	40	57	67	44	63	65	52
AT5G65730.1;AT5G13870.1	AT5G65730.1 | Symbols: XTH6 | xyloglucan endotransglucosylase/hydrolase 6 | chr5:26299080-26300290 FORWARD LENGTH=292	33	46	57	42	52	64	82	52
AT5G15200.1	AT5G15200.1 | Symbols: | Ribosomal protein S4 | chr5:4935124-4936334 REVERSE LENGTH=198	59	64	57	49	38	61	63	43
AT1G64880.1	AT1G64880.1 | Symbols: | Ribosomal protein S5 family protein | chr1:24105713-24108780 FORWARD LENGTH=515	61	63	56	58	43	87	82	75
AT3G15730.1	AT3G15730.1 | Symbols: PLDALPHA1, PLD | phospholipase D alpha 1 | chr3:5330835-5333474 FORWARD LENGTH=810	148	137	56	167	196	77	97	60
AT5G20290.1;AT5G59240.1	AT5G20290.1 | Symbols: | Ribosomal protein S8e family protein | chr5:6851695-6853012 REVERSE LENGTH=222	67	77	55	41	47	61	62	54
AT5G20890.1	AT5G20890.1 | Symbols: | TCP-1/cpn60 chaperonin family protein | chr5:7087020-7089906 REVERSE LENGTH=527	33	37	54	48	61	36	43	46
AT1G08060.1 MOM1	MOM, MOM1 | ATP-dependent helicase family protein | chr1:2501981-2510488 REVERSE LENGTH=2001	0	0	51	317	204	244	204	225
AT2G28240.1 MOM2	ATP-dependent helicase family protein | chr2:12039649-12041970 FORWARD LENGTH=660	0	0	53	529	912	62	38	48
AT1G08910.1 PIAL1	EMB3001 | zinc ion binding;zinc ion binding | chr1:2856227-2860816 FORWARD LENGTH=829	0	0	3	29	13	10	4	2
AT5G41580.1 PIAL2	RING/U-box superfamily protein | chr5:16626563-16630659 REVERSE LENGTH=760	0	0	21	137	102	241	263	328
ATCG00480.1	ATCG00480.1 | Symbols: ATPB, PB | ATP synthase subunit beta | chrC:52660-54156 REVERSE LENGTH=498	45	40	53	97	61	54	55	84
AT2G41840.1	AT2G41840.1 | Symbols: | Ribosomal protein S5 family protein | chr2:17460016-17461398 REVERSE LENGTH=285	58	61	53	49	36	69	60	61
AT1G65960.2;AT2G02010.1;AT5G17330.1;AT2G02000.1;AT3G17720.1	AT1G65960.2 | Symbols: GAD2 | glutamate decarboxylase 2 | chr1:24552094-24557253 FORWARD LENGTH=494	43	45	52	51	54	53	46	57
AT3G06720.1;AT5G49310.1	AT3G06720.1 | Symbols: AT-IMP, ATKAP ALPHA, AIMP ALPHA, IMPA-1, IMPA1 | importin alpha isoform 1 | chr3:2120559-2123555 FORWARD LENGTH=532	52	45	51	30	47	52	55	44
AT2G39800.1	AT2G39800.1 | Symbols: P5CS1, ATP5CS | delta1-pyrroline-5-carboxylate synthase 1 | chr2:16598516-16602939 REVERSE LENGTH=717	49	53	51	52	52	64	69	64
AT3G19760.1;AT1G51380.1	AT3G19760.1 | Symbols: EIF4A-III | eukaryotic initiation factor 4A-III | chr3:6863790-6866242 FORWARD LENGTH=408	46	45	50	60	51	45	49	39
AT1G07890.3	AT1G07890.3 | Symbols: APX1, MEE6, CS1, ATAPX1, ATAPX01 | ascorbate peroxidase 1 | chr1:2438005-2439435 FORWARD LENGTH=250	54	55	50	44	50	41	51	42
AT2G17630.1	AT2G17630.1 | Symbols: | Pyridoxal phosphate (PLP)-dependent transferases superfamily protein | chr2:7666637-7667905 FORWARD LENGTH=422	44	62	50	68	50	63	65	70
AT2G29550.1	AT2G29550.1 | Symbols: TUB7 | tubulin beta-7 chain | chr2:12644258-12645932 REVERSE LENGTH=449	50	43	49	71	66	57	56	65
AT5G17920.1;AT5G20980.1;AT2G43800.1	AT5G17920.1 | Symbols: ATCIMS, ATMETS, ATMS1 | Cobalamin-independent synthase family protein | chr5:5935771-5939195 FORWARD LENGTH=765	66	47	49	87	60	64	67	75
AT5G51750.1	AT5G51750.1 | Symbols: ATSBT1.3, SBT1.3 | subtilase 1.3 | chr5:21020266-21022608 FORWARD LENGTH=780	46	47	49	37	34	61	48	43
AT5G60100.2;AT2G46790.1	AT5G60100.2 | Symbols: PRR3 | pseudo-response regulator 3 | chr5:24198215-24200502 REVERSE LENGTH=522	50	58	49	41	35	48	55	51
AT3G62870.1	AT3G62870.1 | Symbols: | Ribosomal protein L7Ae/L30e/S12e/Gadd45 family protein | chr3:23242862-23244273 REVERSE LENGTH=256	67	73	49	55	38	56	55	57
AT4G20360.1	AT4G20360.1 | Symbols: ATRAB8D, ATRABE1B, RABE1b | RAB GTPase homolog E1B | chr4:10990036-10991466 FORWARD LENGTH=476	42	44	48	45	44	45	47	44
AT3G03960.1	AT3G03960.1 | Symbols: | TCP-1/cpn60 chaperonin family protein | chr3:1024432-1027604 FORWARD LENGTH=549	40	47	48	55	56	50	52	47
AT1G55490.1	AT1G55490.1 | Symbols: CPN60B, LEN1 | chaperonin 60 beta | chr1:20715717-20718673 REVERSE LENGTH=600	57	48	48	50	59	54	53	55
AT3G09200.1;AT2G40010.1	AT3G09200.1 | Symbols: | Ribosomal protein L10 family protein | chr3:2823364-2825020 REVERSE LENGTH=320;AT2G40010.1 | Symbols: | Ribosomal protein L10 family protein | chr2:16708578-16710448 REVERSE LENGTH=317	61	59	47	64	26	66	56	54
AT4G33010.1	AT4G33010.1 | Symbols: AtGLDP1, GLDP1 | glycine decarboxylase P-protein 1 | chr4:15926852-15931150 REVERSE LENGTH=1037	47	60	47	48	48	53	46	30
AT2G04030.1	AT2G04030.1 | Symbols: CR88, EMB1956, HSP90.5, Hsp88.1, AtHsp90.5 | Chaperone protein htpG family protein | chr2:1281983-1285909 FORWARD LENGTH=780	50	63	47	63	59	57	61	54
AT1G80070.1	AT1G80070.1 | Symbols: SUS2, EMB33, EMB177, EMB14 | Pre-mRNA-processing-splicing factor | chr1:30118052-30127574 FORWARD LENGTH=2359	72	65	47	57	31	71	69	50
AT1G30230.2	AT1G30230.2 | Symbols: | Glutathione S-transferase, C-terminal-like;Translation elongation factor EF1B/ribosomal protein S6 | chr1:10639286-10640601 FORWARD LENGTH=260	43	33	45	50	40	40	56	65
AT1G78900.1	AT1G78900.1 | Symbols: VHA-A | vacuolar ATP synthase subunit A | chr1:29660463-29664575 FORWARD LENGTH=623	50	36	45	65	38	39	41	56
AT1G72370.1;AT3G04770.1	AT1G72370.1 | Symbols: P40, AP40, RP40, RPSAA | 40s ribosomal protein SA | chr1:27243148-27244842 REVERSE LENGTH=298	34	43	45	49	38	65	52	56
AT2G01250.1	AT2G01250.1 | Symbols: | Ribosomal protein L30/L7 family protein | chr2:132943-134264 REVERSE LENGTH=242	54	47	45	33	30	49	49	40
AT3G17390.1	AT3G17390.1 | Symbols: MTO3, SAMS3, MAT4 | S-adenosylmethionine synthetase family protein | chr3:5952484-5953665 REVERSE LENGTH=393	45	49	45	46	56	43	35	34
AT2G21390.1	AT2G21390.1 | Symbols: | Coatomer, alpha subunit | chr2:9152428-9156577 FORWARD LENGTH=1218	57	50	45	81	58	56	61	52
AT1G02840.1	AT1G02840.1 | Symbols: SR1, ATSRP34, SRP34, SR34, At-SR34 | RNA-binding (RRM/RBD/RNP motifs) family protein | chr1:626918-629583 FORWARD LENGTH=303	50	57	45	46	44	52	48	41
AT3G50670.1	AT3G50670.1 | Symbols: U1-70K, U1SNRNP | U1 small nuclear ribonucleoprotein-70K | chr3:18826476-18829492 REVERSE LENGTH=427	52	65	45	32	27	57	41	34
AT3G59970.3	AT3G59970.3 | Symbols: MTHFR1 | methylenetetrahydrofolate reductase 1 | chr3:22151303-22154323 FORWARD LENGTH=592	47	36	44	41	51	29	35	41
AT1G26630.1;AT1G13950.1	AT1G26630.1 | Symbols: FBR12, ATELF5A-2, ELF5A-2 | Eukaryotic translation initiation factor 5A-1 (eIF-5A 1) protein | chr1:9205968-9207098 FORWARD LENGTH=159	42	38	44	44	34	31	35	44
AT5G27850.1	AT5G27850.1 | Symbols: | Ribosomal protein L18e/L15 superfamily protein | chr5:9873169-9874297 FORWARD LENGTH=187	55	49	43	47	30	65	38	43
AT1G08360.1	AT1G08360.1 | Symbols: | Ribosomal protein L1p/L10e family | chr1:2636231-2637694 FORWARD LENGTH=216	53	50	43	40	25	50	39	43
AT3G53870.1	AT3G53870.1 | Symbols: | Ribosomal protein S3 family protein | chr3:19951547-19952782 FORWARD LENGTH=249	72	63	43	40	30	56	66	51
AT4G24280.1	AT4G24280.1 | Symbols: cpHsc70-1 | chloroplast heat shock protein 70-1 | chr4:12590094-12593437 FORWARD LENGTH=718	30	45	42	59	75	35	48	49
AT5G02790.1;AT5G02780.1	AT5G02790.1 | Symbols: GSTL3 | Glutathione S-transferase family protein | chr5:632877-634858 FORWARD LENGTH=235	50	46	42	57	47	44	43	38
AT1G42970.1	AT1G42970.1 | Symbols: GAPB | glyceraldehyde-3-phosphate dehydrogenase B subunit | chr1:16127552-16129584 FORWARD LENGTH=447	60	47	42	53	57	40	52	44
AT1G48410.2	AT1G48410.2 | Symbols: AGO1 | Stabilizer of iron transporter SufD / Polynucleotidyl transferase | chr1:17886285-17891892 REVERSE LENGTH=1050	47	53	42	39	27	36	45	34
AT1G80410.2	AT1G80410.2 | Symbols: EMB2753 | tetratricopeptide repeat (TPR)-containing protein | chr1:30227779-30234832 REVERSE LENGTH=911	60	54	42	60	39	63	54	42
AT3G18780.2	AT3G18780.2 | Symbols: ACT2, DER1, LSR2, ENL2 | actin 2 | chr3:6475535-6476832 FORWARD LENGTH=377	60	58	42	62	46	67	75	61
AT3G05530.1	AT3G05530.1 | Symbols: RPT5A, ATS6A.2 | regulatory particle triple-A ATPase 5A | chr3:1603540-1605993 FORWARD LENGTH=424	39	35	41	36	35	40	40	41
ATCG01310.1;ATCG00830.1	ATCG01310.1 | Symbols: RPL2.2 | ribosomal protein L2 | chrC:152806-154312 FORWARD LENGTH=274;ATCG00830.1 | Symbols: RPL2.1 | ribosomal protein L2 | chrC:84337-85843 REVERSE LENGTH=274	43	41	41	34	23	36	43	36
AT2G36530.1	AT2G36530.1 | Symbols: LOS2, ENO2 | Enolase | chr2:15321081-15323786 REVERSE LENGTH=444	46	45	41	58	58	48	40	51
AT2G29560.1	AT2G29560.1 | Symbols: ENOC | cytosolic enolase | chr2:12646635-12649694 FORWARD LENGTH=475	63	61	41	51	43	53	53	53
AT1G71220.2	AT1G71220.2 | Symbols: EBS1 | UDP-glucose:glycoprotein glucosyltransferases;transferases, transferring hexosyl groups;transferases, transferring glycosyl groups | chr1:26841664-26851730 FORWARD LENGTH=1614	69	70	41	46	45	49	43	35
AT4G33680.1	AT4G33680.1 | Symbols: AGD2 | Pyridoxal phosphate (PLP)-dependent transferases superfamily protein | chr4:16171847-16174630 REVERSE LENGTH=461	35	31	40	32	25	25	25	23
AT1G09140.1	AT1G09140.1 | Symbols: ATSRP30, SR30, At-SR30 | SERINE-ARGININE PROTEIN 30 | chr1:2942887-2945818 REVERSE LENGTH=268	33	32	40	30	27	38	36	21
AT5G19780.1;AT5G19770.1	AT5G19780.1 | Symbols: TUA5 | tubulin alpha-5 | chr5:6687212-6688926 FORWARD LENGTH=450;AT5G19770.1 | Symbols: TUA3 | tubulin alpha-3 | chr5:6682761-6684474 REVERSE LENGTH=450	41	33	40	52	44	42	41	37
AT1G06410.1	AT1G06410.1 | Symbols: ATTPS7, TPS7, ATTPSA | trehalose-phosphatase/synthase 7 | chr1:1955413-1958153 FORWARD LENGTH=851	44	35	40	43	47	43	55	26
AT3G29360.1	AT3G29360.1 | Symbols: | UDP-glucose 6-dehydrogenase family protein | chr3:11267375-11268817 REVERSE LENGTH=480	47	36	40	36	41	42	51	30
AT2G21660.1	AT2G21660.1 | Symbols: ATGRP7, CCR2, GR-RBP7, GRP7 | cold, circadian rhythm, and rna binding 2 | chr2:9265477-9266316 REVERSE LENGTH=176	27	36	40	44	41	45	41	42
AT3G22330.1	AT3G22330.1 | Symbols: PMH2, ATRH53 | putative mitochondrial RNA helicase 2 | chr3:7892641-7895145 FORWARD LENGTH=616	37	37	40	35	36	39	43	30
AT1G71080.1;AT5G38050.1	AT1G71080.1 | Symbols: | RNA polymerase II transcription elongation factor | chr1:26809987-26811645 REVERSE LENGTH=326	46	39	40	42	33	49	50	43
AT5G35630.1	AT5G35630.1 | Symbols: GS2, GLN2, ATGSL1 | glutamine synthetase 2 | chr5:13831220-13833239 FORWARD LENGTH=430	52	45	40	54	73	52	55	39
AT2G43030.1	AT2G43030.1 | Symbols: | Ribosomal protein L3 family protein | chr2:17894898-17895713 FORWARD LENGTH=271	39	46	40	31	25	52	42	46
AT1G33140.1;AT1G33120.1	AT1G33140.1 | Symbols: PGY2 | Ribosomal protein L6 family | chr1:12023360-12024502 FORWARD LENGTH=194;AT1G33120.1 | Symbols: | Ribosomal protein L6 family | chr1:12010986-12012223 FORWARD LENGTH=194	44	47	40	46	21	55	42	54
AT3G04400.1;AT2G33370.1;AT1G04480.1	AT3G04400.1 | Symbols: emb2171 | Ribosomal protein L14p/L23e family protein | chr3:1167339-1168308 FORWARD LENGTH=140;AT2G33370.1 | Symbols: | Ribosomal protein L14p/L23e family protein | chr2:14143718-14144644 REVERSE LENGTH=140;AT1G04480.1 | Symbols: |	57	50	40	46	32	61	47	50
AT1G74050.1;AT1G74060.1	AT1G74050.1 | Symbols: | Ribosomal protein L6 family protein | chr1:27847256-27848680 REVERSE LENGTH=233;AT1G74060.1 | Symbols: | Ribosomal protein L6 family protein | chr1:27850033-27851299 REVERSE LENGTH=233	42	50	40	30	22	43	35	45
AT5G60790.1	AT5G60790.1 | Symbols: ATGCN1, GCN1 | ABC transporter family protein | chr5:24453760-24455767 REVERSE LENGTH=595	56	59	40	45	44	64	51	45
AT3G25920.1	AT3G25920.1 | Symbols: RPL15 | ribosomal protein L15 | chr3:9491268-9492558 REVERSE LENGTH=277	45	62	40	28	31	44	37	26
AT3G12145.1	AT3G12145.1 | Symbols: FLR1, FLOR1 | Leucine-rich repeat (LRR) family protein | chr3:3874764-3876075 REVERSE LENGTH=325	39	30	39	34	26	46	43	41
AT5G38420.1;AT5G38410.3	AT5G38420.1 | Symbols: | Ribulose bisphosphate carboxylase (small chain) family protein | chr5:15381203-15381978 REVERSE LENGTH=181;AT5G38410.3 | Symbols: | Ribulose bisphosphate carboxylase (small chain) family protein | chr5:15377501-15378306 REVERSE L	33	30	39	49	37	40	35	37
AT5G58290.1	AT5G58290.1 | Symbols: RPT3 | regulatory particle triple-A ATPase 3 | chr5:23569155-23571116 FORWARD LENGTH=408	44	32	39	42	34	42	46	46
AT5G66190.1	AT5G66190.1 | Symbols: ATLFNR1, FNR1 | ferredoxin-NADP(+)-oxidoreductase 1 | chr5:26451203-26453012 REVERSE LENGTH=360	46	40	39	47	28	48	47	52
AT1G18080.1	AT1G18080.1 | Symbols: ATARCA, RACK1A_AT, RACK1A | Transducin/WD40 repeat-like superfamily protein | chr1:6222325-6223901 FORWARD LENGTH=327	45	43	39	29	20	39	38	39
AT1G65440.1;AT1G63210.1	AT1G65440.1 | Symbols: GTB1 | global transcription factor group B1 | chr1:24306945-24314327 REVERSE LENGTH=1647	57	56	39	38	34	50	49	26
AT3G13490.1	AT3G13490.1 | Symbols: OVA5, ATKRS-2 | Lysyl-tRNA synthetase, class II | chr3:4395984-4399302 REVERSE LENGTH=602	46	69	39	43	49	39	41	35
ATCG00120.1	ATCG00120.1 | Symbols: ATPA | ATP synthase subunit alpha | chrC:9938-11461 REVERSE LENGTH=507	36	40	38	71	51	53	52	49
AT5G19990.1	AT5G19990.1 | Symbols: RPT6A, ATSUG1 | regulatory particle triple-A ATPase 6A | chr5:6752144-6754918 FORWARD LENGTH=419	59	47	38	55	51	55	49	47
AT2G38040.1	AT2G38040.1 | Symbols: CAC3 | acetyl Co-enzyme a carboxylase carboxyltransferase alpha subunit | chr2:15917612-15920749 FORWARD LENGTH=769	50	53	38	50	51	59	54	51
AT1G60420.1	AT1G60420.1 | Symbols: | DC1 domain-containing protein | chr1:22261978-22264243 FORWARD LENGTH=578	30	30	37	30	27	33	42	27
AT1G53750.1;AT1G53780.2;AT1G53790.2	AT1G53750.1 | Symbols: RPT1A | regulatory particle triple-A 1A | chr1:20065921-20068324 REVERSE LENGTH=426	59	32	37	48	40	61	53	48
AT5G20830.1;AT3G43190.1;AT4G02280.1;AT5G49190.1	AT5G20830.1 | Symbols: SUS1, ASUS1, atsus1 | sucrose synthase 1 | chr5:7050599-7054032 REVERSE LENGTH=808	36	34	37	43	40	34	47	39
AT3G55870.1	AT3G55870.1 | Symbols: | ADC synthase superfamily protein | chr3:20731326-20733765 FORWARD LENGTH=492	41	40	37	29	30	48	50	46
AT1G01300.1	AT1G01300.1 | Symbols: | Eukaryotic aspartyl protease family protein | chr1:117065-118522 FORWARD LENGTH=485	32	47	37	42	33	38	41	29
AT3G55280.1;AT2G39460.1	AT3G55280.1 | Symbols: RPL23AB | ribosomal protein L23AB | chr3:20500667-20501519 FORWARD LENGTH=154;AT2G39460.1 | Symbols: ATRPL23A, RPL23A, RPL23AA | ribosomal protein L23AA | chr2:16475049-16475904 FORWARD LENGTH=154	64	71	37	29	19	45	44	31
AT2G05920.1	AT2G05920.1 | Symbols: | Subtilase family protein | chr2:2269831-2272207 REVERSE LENGTH=754	34	22	36	35	12	28	28	23
AT1G63660.1	AT1G63660.1 | Symbols: | GMP synthase (glutamine-hydrolyzing), putative / glutamine amidotransferase, putative | chr1:23604127-23607080 REVERSE LENGTH=534	33	24	36	25	35	36	44	30
AT1G20020.1	AT1G20020.1 | Symbols: ATLFNR2, FNR2 | ferredoxin-NADP(+)-oxidoreductase 2 | chr1:6942851-6944868 FORWARD LENGTH=369	33	24	36	33	24	41	42	41
AT1G23310.1	AT1G23310.1 | Symbols: GGT1, AOAT1, GGAT1 | glutamate:glyoxylate aminotransferase | chr1:8268720-8271329 REVERSE LENGTH=481	40	29	36	38	36	45	45	37
AT3G52580.1	AT3G52580.1 | Symbols: | Ribosomal protein S11 family protein | chr3:19503324-19504701 FORWARD LENGTH=150	32	33	36	28	26	33	35	41
AT4G16720.1;AT4G17390.1	AT4G16720.1 | Symbols: | Ribosomal protein L23/L15e family protein | chr4:9400156-9401315 REVERSE LENGTH=204;AT4G17390.1 | Symbols: | Ribosomal protein L23/L15e family protein | chr4:9714407-9715545 REVERSE LENGTH=204	37	40	36	31	31	44	45	30
AT2G27530.1	AT2G27530.1 | Symbols: PGY1 | Ribosomal protein L1p/L10e family | chr2:11763443-11764570 REVERSE LENGTH=216	37	41	36	32	22	41	31	27
AT2G28000.1	AT2G28000.1 | Symbols: CPN60A, CH-CPN60A, SLP | chaperonin-60alpha | chr2:11926603-11929184 FORWARD LENGTH=586	40	44	36	46	49	40	42	45
AT3G48930.1	AT3G48930.1 | Symbols: EMB1080 | Nucleic acid-binding, OB-fold-like protein | chr3:18141017-18142189 REVERSE LENGTH=160	58	51	36	33	20	56	50	34
AT5G20950.1;AT3G47000.1;AT3G47050.1	AT5G20950.1 | Symbols: | Glycosyl hydrolase family protein | chr5:7107609-7110775 REVERSE LENGTH=624	59	3	35	24	5	5	3	7
AT1G24510.1	AT1G24510.1 | Symbols: | TCP-1/cpn60 chaperonin family protein | chr1:8685504-8688101 REVERSE LENGTH=535	45	29	35	43	45	45	45	29
AT3G01500.2	AT3G01500.2 | Symbols: CA1 | carbonic anhydrase 1 | chr3:194853-197873 REVERSE LENGTH=347	28	30	35	39	35	28	30	41
AT1G04410.1;AT5G56720.1	AT1G04410.1 | Symbols: | Lactate/malate dehydrogenase family protein | chr1:1189418-1191267 REVERSE LENGTH=332	44	30	35	39	47	45	30	41
AT1G78580.1	AT1G78580.1 | Symbols: ATTPS1, TPS1 | trehalose-6-phosphate synthase | chr1:29552495-29557482 REVERSE LENGTH=942	32	33	35	36	22	42	44	39
AT3G02530.1	AT3G02530.1 | Symbols: | TCP-1/cpn60 chaperonin family protein | chr3:528806-532457 REVERSE LENGTH=535	39	34	35	35	37	35	41	34
AT4G29270.1;AT4G29260.1	AT4G29270.1 | Symbols: | HAD superfamily, subfamily IIIB acid phosphatase | chr4:14423797-14424848 REVERSE LENGTH=256	45	49	35	41	57	38	43	24
AT3G23600.1	AT3G23600.1 | Symbols: | alpha/beta-Hydrolases superfamily protein | chr3:8473833-8475655 FORWARD LENGTH=239	37	31	34	42	32	52	38	40
AT5G61780.1	AT5G61780.1 | Symbols: Tudor2, AtTudor2, TSN2 | TUDOR-SN protein 2 | chr5:24822012-24826641 FORWARD LENGTH=985	37	33	34	43	39	40	42	44
AT1G36160.1;AT1G36180.1	AT1G36160.1 | Symbols: ACC1, AT-ACC1, EMB22, GK, PAS3 | acetyl-CoA carboxylase 1 | chr1:13534196-13543773 FORWARD LENGTH=2254	71	37	34	75	50	62	60	43
AT4G00100.1	AT4G00100.1 | Symbols: ATRPS13A, RPS13, PFL2, RPS13A | ribosomal protein S13A | chr4:37172-38123 FORWARD LENGTH=151	44	37	34	30	23	50	39	33
AT3G53430.1	AT3G53430.1 | Symbols: | Ribosomal protein L11 family protein | chr3:19809895-19810395 REVERSE LENGTH=166	51	46	34	32	15	36	43	32
AT4G18100.1	AT4G18100.1 | Symbols: | Ribosomal protein L32e | chr4:10035715-10036475 REVERSE LENGTH=133	38	46	34	22	19	45	39	30
AT5G26360.1	AT5G26360.1 | Symbols: | TCP-1/cpn60 chaperonin family protein | chr5:9255561-9258891 REVERSE LENGTH=555	36	46	34	40	36	37	34	21
AT1G04270.1;AT5G43640.1;AT1G33850.1;AT5G09490.1	AT1G04270.1 | Symbols: RPS15 | cytosolic ribosomal protein S15 | chr1:1141852-1142960 REVERSE LENGTH=152	34	27	33	25	14	31	23	27
AT5G40270.1;AT5G40290.1	AT5G40270.1 | Symbols: | HD domain-containing metal-dependent phosphohydrolase family protein | chr5:16093394-16097093 REVERSE LENGTH=473	27	30	33	34	33	37	20	28
AT5G36880.2	AT5G36880.2 | Symbols: ACS | acetyl-CoA synthetase | chr5:14534961-14540296 REVERSE LENGTH=743	32	34	33	28	18	45	43	31
AT5G20010.1;AT5G55190.1;AT5G20020.1;AT5G55080.1	AT5G20010.1 | Symbols: RAN-1, RAN1, ATRAN1 | RAS-related nuclear protein-1 | chr5:6760364-6761747 FORWARD LENGTH=221;AT5G55190.1 | Symbols: RAN3, ATRAN3 | RAN GTPase 3 | chr5:22392285-22393957 FORWARD LENGTH=221;AT5G20020.1 | Symbols: RAN2 | RAS-related GT	44	34	33	42	37	37	37	34
AT4G37800.1	AT4G37800.1 | Symbols: XTH7 | xyloglucan endotransglucosylase/hydrolase 7 | chr4:17775703-17777372 REVERSE LENGTH=293	38	36	33	35	33	44	49	47
AT5G62300.1;AT3G45030.1	AT5G62300.1 | Symbols: | Ribosomal protein S10p/S20e family protein | chr5:25021388-25022235 REVERSE LENGTH=124;AT3G45030.1 | Symbols: | Ribosomal protein S10p/S20e family protein | chr3:16471606-16472312 REVERSE LENGTH=124	37	36	33	20	20	30	35	23
AT3G53020.1	AT3G53020.1 | Symbols: STV1, RPL24B, RPL24 | Ribosomal protein L24e family protein | chr3:19660749-19661912 REVERSE LENGTH=163	27	37	33	27	14	41	31	21
AT3G58500.1	AT3G58500.1 | Symbols: PP2A-4 | protein phosphatase 2A-4 | chr3:21635503-21638911 REVERSE LENGTH=313	37	40	33	41	43	33	33	34
AT1G09270.1	AT1G09270.1 | Symbols: IMPA-4 | importin alpha isoform 4 | chr1:2994506-2997833 FORWARD LENGTH=538	34	45	33	27	41	38	45	26
AT2G27710.1	AT2G27710.1 | Symbols: | 60S acidic ribosomal protein family | chr2:11816929-11817670 FORWARD LENGTH=115	45	59	33	35	27	41	41	23
AT3G62120.1	AT3G62120.1 | Symbols: | Class II aaRS and biotin synthetases superfamily protein | chr3:23001227-23003849 REVERSE LENGTH=530	10	19	32	34	22	22	28	34
AT4G38970.1	AT4G38970.1 | Symbols: FBA2 | fructose-bisphosphate aldolase 2 | chr4:18163714-18165659 REVERSE LENGTH=398	31	22	32	39	41	29	35	35
AT4G29040.1	AT4G29040.1 | Symbols: RPT2a | regulatory particle AAA-ATPase 2A | chr4:14312369-14314386 FORWARD LENGTH=443	33	26	32	34	25	40	29	32
AT3G62530.1	AT3G62530.1 | Symbols: | ARM repeat superfamily protein | chr3:23132219-23133121 FORWARD LENGTH=221	34	29	32	37	36	36	37	31
AT4G00570.1	AT4G00570.1 | Symbols: NAD-ME2 | NAD-dependent malic enzyme 2 | chr4:242817-246522 REVERSE LENGTH=607	38	32	32	42	29	39	40	33
AT4G20850.1	AT4G20850.1 | Symbols: TPP2 | tripeptidyl peptidase ii | chr4:11160935-11169889 REVERSE LENGTH=1380	36	37	32	39	50	37	38	27
AT1G06220.2;AT5G25230.1	AT1G06220.2 | Symbols: MEE5 | Ribosomal protein S5/Elongation factor G/III/V family protein | chr1:1900524-1904583 FORWARD LENGTH=987;AT5G25230.1 | Symbols: | Ribosomal protein S5/Elongation factor G/III/V family protein | chr5:8739709-8743594 FORWARD LEN	32	40	32	27	22	40	43	24
AT1G50200.1	AT1G50200.1 | Symbols: ALATS, ACD | Alanyl-tRNA synthetase | chr1:18591429-18598311 REVERSE LENGTH=1003	26	24	31	31	30	39	30	16
AT2G27040.1	AT2G27040.1 | Symbols: AGO4, OCP11 | Argonaute family protein | chr2:11536795-11541503 REVERSE LENGTH=924	33	25	31	32	19	29	29	16
AT2G47110.1;AT3G62250.1;AT1G23410.1	AT2G47110.1 | Symbols: UBQ6 | ubiquitin 6 | chr2:19344701-19345174 FORWARD LENGTH=157;AT3G62250.1 | Symbols: UBQ5 | ubiquitin 5 | chr3:23037138-23037611 FORWARD LENGTH=157;AT1G23410.1 | Symbols: | Ribosomal protein S27a / Ubiquitin family protein | chr1:8	28	28	31	31	21	30	33	39
AT2G23390.1	AT2G23390.1 | Symbols: | CONTAINS InterPro DOMAIN/s: Protein of unknown function DUF482 (InterPro:IPR007434), Acyl-CoA N-acyltransferase (InterPro:IPR016181); Has 2165 Blast hits to 2163 proteins in 543 species: Archae - 0; Bacteria - 1044; Metazoa - 0; F	30	29	31	36	32	41	50	40
AT5G47010.1	AT5G47010.1 | Symbols: UPF1, LBA1, ATUPF1 | RNA helicase, putative | chr5:19072009-19078856 FORWARD LENGTH=1254	48	31	31	38	28	42	46	22
AT5G09650.1	AT5G09650.1 | Symbols: AtPPa6, PPa6 | pyrophosphorylase 6 | chr5:2991331-2993117 REVERSE LENGTH=300	41	32	31	25	18	45	40	35
AT3G11630.1	AT3G11630.1 | Symbols: | Thioredoxin superfamily protein | chr3:3672189-3673937 FORWARD LENGTH=266	34	34	31	33	59	33	23	33
AT2G13560.1	AT2G13560.1 | Symbols: NAD-ME1 | NAD-dependent malic enzyme 1 | chr2:5650089-5655103 FORWARD LENGTH=623	23	38	31	36	28	33	32	34
AT3G16470.1	AT3G16470.1 | Symbols: JR1 | Mannose-binding lectin superfamily protein | chr3:5596096-5597709 REVERSE LENGTH=451	37	15	30	55	43	19	24	66
AT1G09620.1	AT1G09620.1 | Symbols: | ATP binding;leucine-tRNA ligases;aminoacyl-tRNA ligases;nucleotide binding;ATP binding;aminoacyl-tRNA ligases | chr1:3113077-3116455 REVERSE LENGTH=1091	31	28	30	41	39	28	34	19
AT2G17870.1	AT2G17870.1 | Symbols: ATCSP3, CSP3 | cold shock domain protein 3 | chr2:7764276-7765181 REVERSE LENGTH=301	27	29	30	33	24	32	37	26
AT2G33150.1	AT2G33150.1 | Symbols: PKT3, PED1, KAT2 | peroxisomal 3-ketoacyl-CoA thiolase 3 | chr2:14047814-14050983 REVERSE LENGTH=462	36	31	30	40	29	30	27	41
AT5G48880.2	AT5G48880.2 | Symbols: PKT2, KAT5 | peroxisomal 3-keto-acyl-CoA thiolase 2 | chr5:19814576-19817021 REVERSE LENGTH=457	37	33	30	42	32	30	35	37
AT4G36130.1;AT3G51190.1	AT4G36130.1 | Symbols: | Ribosomal protein L2 family | chr4:17097613-17098656 FORWARD LENGTH=258	46	39	30	39	21	59	43	35
AT5G11710.1	AT5G11710.1 | Symbols: | ENTH/VHS family protein | chr5:3772981-3776316 FORWARD LENGTH=560	41	43	30	51	39	32	38	26
AT1G52040.1	AT1G52040.1 | Symbols: MBP1, ATMBP | myrosinase-binding protein 1 | chr1:19350595-19352578 REVERSE LENGTH=462	43	2	29	69	50	5	17	69
AT5G66570.1	AT5G66570.1 | Symbols: PSBO-1, OEE1, OEE33, OE33, PSBO1, MSP-1 | PS II oxygen-evolving complex 1 | chr5:26568744-26570124 FORWARD LENGTH=332	24	7	29	31	15	6	6	21
AT5G19510.1	AT5G19510.1 | Symbols: | Translation elongation factor EF1B/ribosomal protein S6 family protein | chr5:6581854-6583137 REVERSE LENGTH=224	29	25	29	36	28	31	37	34
AT4G04950.1;AT4G32580.1	AT4G04950.1 | Symbols: | thioredoxin family protein | chr4:2517882-2519924 REVERSE LENGTH=488	25	25	29	36	43	29	29	22
AT3G06650.1	AT3G06650.1 | Symbols: ACLB-1 | ATP-citrate lyase B-1 | chr3:2079247-2082633 REVERSE LENGTH=608	28	26	29	35	40	32	27	30
AT2G34480.1	AT2G34480.1 | Symbols: | Ribosomal protein L18ae/LX family protein | chr2:14532916-14534161 REVERSE LENGTH=178	34	28	29	27	20	38	24	32
AT5G63110.1	AT5G63110.1 | Symbols: HDA6, AXE1, ATHDA6, RTS1, RPD3B, SIL1 | histone deacetylase 6 | chr5:25315834-25318227 REVERSE LENGTH=471	31	29	29	24	29	35	31	22
AT3G23990.1	AT3G23990.1 | Symbols: HSP60, HSP60-3B | heat shock protein 60 | chr3:8669013-8672278 FORWARD LENGTH=577	30	30	29	39	43	34	33	30
ATCG00500.1	ATCG00500.1 | Symbols: ACCD | acetyl-CoA carboxylase carboxyl transferase subunit beta | chrC:57075-58541 FORWARD LENGTH=488	34	32	29	35	28	32	47	29
AT4G34670.1	AT4G34670.1 | Symbols: | Ribosomal protein S3Ae | chr4:16548724-16550222 FORWARD LENGTH=262	38	36	29	29	23	43	44	56
AT1G05460.1	AT1G05460.1 | Symbols: SDE3 | P-loop containing nucleoside triphosphate hydrolases superfamily protein | chr1:1601357-1604658 REVERSE LENGTH=1002	34	38	29	29	28	38	39	23
AT1G30630.1	AT1G30630.1 | Symbols: | Coatomer epsilon subunit | chr1:10858546-10860173 REVERSE LENGTH=292	28	14	28	23	31	25	30	31
AT1G23290.1	AT1G23290.1 | Symbols: RPL27A, RPL27AB | Ribosomal protein L18e/L15 superfamily protein | chr1:8263007-8263447 FORWARD LENGTH=146	15	19	28	12	18	23	27	28
AT1G50370.1	AT1G50370.1 | Symbols: | Calcineurin-like metallo-phosphoesterase superfamily protein | chr1:18658894-18661672 FORWARD LENGTH=303	31	20	28	26	26	28	26	20
AT3G14100.1	AT3G14100.1 | Symbols: | RNA-binding (RRM/RBD/RNP motifs) family protein | chr3:4673027-4675950 FORWARD LENGTH=427	23	23	28	18	20	22	23	23
AT5G47770.1	AT5G47770.1 | Symbols: FPS1 | farnesyl diphosphate synthase 1 | chr5:19345297-19347415 FORWARD LENGTH=384	34	24	28	29	24	32	38	28
AT3G02230.1;AT3G08900.1;AT5G50750.1	AT3G02230.1 | Symbols: RGP1, ATRGP1 | reversibly glycosylated polypeptide 1 | chr3:415463-417304 FORWARD LENGTH=357	28	24	28	38	36	30	33	21
AT3G63460.1	AT3G63460.1 | Symbols: | transducin family protein / WD-40 repeat family protein | chr3:23431009-23437241 REVERSE LENGTH=1104	31	26	28	32	46	33	27	26
AT4G31580.1	AT4G31580.1 | Symbols: SRZ-22, SRZ22, RSZP22, RSZ22, At-RSZ22 | serine/arginine-rich 22 | chr4:15306983-15308064 FORWARD LENGTH=200	20	26	28	17	14	17	23	16
AT5G04280.1	AT5G04280.1 | Symbols: | RNA-binding (RRM/RBD/RNP motifs) family protein with retrovirus zinc finger-like domain | chr5:1192461-1195413 FORWARD LENGTH=310	27	27	28	22	13	25	26	18
AT3G11830.1	AT3G11830.1 | Symbols: | TCP-1/cpn60 chaperonin family protein | chr3:3732734-3736156 FORWARD LENGTH=557	33	31	28	26	32	32	31	22
AT5G45775.2;AT4G18730.1;AT3G58700.1;AT2G42740.1	AT5G45775.2 | Symbols: | Ribosomal L5P family protein | chr5:18565281-18566496 REVERSE LENGTH=182;AT4G18730.1 | Symbols: RPL16B | ribosomal protein L16B | chr4:10302238-10303206 FORWARD LENGTH=182;AT3G58700.1 | Symbols: | Ribosomal L5P family protein | c	27	32	28	22	10	33	30	29
AT2G33340.1	AT2G33340.1 | Symbols: MAC3B | MOS4-associated complex 3B | chr2:14126584-14131000 REVERSE LENGTH=525	33	34	28	30	23	30	34	22
AT1G78630.1	AT1G78630.1 | Symbols: emb1473 | Ribosomal protein L13 family protein | chr1:29575997-29577406 FORWARD LENGTH=241	26	35	28	27	19	28	21	24
AT4G09000.2	AT4G09000.2 | Symbols: GRF1, GF14 CHI | general regulatory factor 1 | chr4:5775387-5777157 FORWARD LENGTH=318	25	36	28	22	24	28	32	26
AT3G20050.1	AT3G20050.1 | Symbols: ATTCP-1, TCP-1 | T-complex protein 1 alpha subunit | chr3:6998544-7002266 REVERSE LENGTH=545	36	42	28	35	42	32	35	33
AT3G29410.1;AT3G32030.1	AT3G29410.1 | Symbols: | Terpenoid cyclases/Protein prenyltransferases superfamily protein | chr3:11302574-11305060 REVERSE LENGTH=603	47	52	28	29	13	58	40	23
AT3G14210.1	AT3G14210.1 | Symbols: ESM1 | epithiospecifier modifier 1 | chr3:4729886-4731562 FORWARD LENGTH=392	19	1	27	26	24	2	10	28
AT2G18960.1;AT1G17260.1;AT3G60330.1	AT2G18960.1 | Symbols: AHA1, PMA, OST2, HA1 | H(+)-ATPase 1 | chr2:8221858-8227268 FORWARD LENGTH=949	45	13	27	45	31	24	25	42
AT2G07698.1;ATMG01190.1	AT2G07698.1 | Symbols: | ATPase, F1 complex, alpha subunit protein | chr2:3361474-3364028 FORWARD LENGTH=777;ATMG01190.1 | Symbols: ATP1 | ATP synthase subunit 1 | chrM:302166-303689 REVERSE LENGTH=507	22	19	27	38	21	19	24	26
AT5G35360.3	AT5G35360.3 | Symbols: CAC2 | acetyl Co-enzyme a carboxylase biotin carboxylase subunit | chr5:13584300-13588163 FORWARD LENGTH=555	25	23	27	33	16	26	34	31
AT1G12000.1;AT4G04040.1	AT1G12000.1 | Symbols: | Phosphofructokinase family protein | chr1:4050159-4053727 REVERSE LENGTH=566	18	25	27	27	30	21	27	21
AT5G12250.1	AT5G12250.1 | Symbols: TUB6 | beta-6 tubulin | chr5:3961317-3962971 REVERSE LENGTH=449	21	25	27	24	30	27	18	18
AT4G02930.1	AT4G02930.1 | Symbols: | GTP binding Elongation factor Tu family protein | chr4:1295751-1298354 REVERSE LENGTH=454	27	26	27	34	19	29	30	32
AT5G43010.1	AT5G43010.1 | Symbols: RPT4A | regulatory particle triple-A ATPase 4A | chr5:17248563-17251014 REVERSE LENGTH=399	29	27	27	41	38	48	31	29
AT1G80480.1	AT1G80480.1 | Symbols: PTAC17 | plastid transcriptionally active 17 | chr1:30258272-30260570 REVERSE LENGTH=444	30	31	27	27	22	37	29	33
AT3G18000.1	AT3G18000.1 | Symbols: NMT1, XPL1, PEAMT | S-adenosyl-L-methionine-dependent methyltransferases superfamily protein | chr3:6154578-6157331 FORWARD LENGTH=491	25	31	27	25	24	46	26	40
AT3G53110.1	AT3G53110.1 | Symbols: LOS4 | P-loop containing nucleoside triphosphate hydrolases superfamily protein | chr3:19687968-19690423 FORWARD LENGTH=496	22	31	27	24	23	29	23	18
AT1G07320.1	AT1G07320.1 | Symbols: RPL4 | ribosomal protein L4 | chr1:2249190-2250189 FORWARD LENGTH=282	31	34	27	20	12	41	32	36
AT4G31490.1	AT4G31490.1 | Symbols: | Coatomer, beta subunit | chr4:15269460-15272693 FORWARD LENGTH=948	41	36	27	58	61	38	46	35
AT5G06850.1;AT5G12970.1;AT1G51570.1;AT3G57880.1;AT4G20080.1;AT4G00700.1;AT4G11610.1;AT1G22610.1	AT5G06850.1 | Symbols: | C2 calcium/lipid-binding plant phosphoribosyltransferase family protein | chr5:2127200-2129584 REVERSE LENGTH=794	31	36	27	18	11	43	45	40
AT4G16130.1	AT4G16130.1 | Symbols: ARA1, ISA1, ATISA1 | arabinose kinase | chr4:9120875-9127656 FORWARD LENGTH=1039	38	36	27	27	34	23	32	21
AT3G54230.2	AT3G54230.2 | Symbols: SUA | suppressor of abi3-5 | chr3:20073872-20080142 FORWARD LENGTH=1008	19	17	26	16	8	16	18	17
AT1G68560.1	AT1G68560.1 | Symbols: ATXYL1, XYL1, TRG1 | alpha-xylosidase 1 | chr1:25734435-25737897 REVERSE LENGTH=915	33	20	26	43	17	32	32	25
AT5G09590.1;AT4G32208.1	AT5G09590.1 | Symbols: MTHSC70-2, HSC70-5 | mitochondrial HSO70 2 | chr5:2975721-2978508 FORWARD LENGTH=682	25	20	26	29	48	18	20	26
AT4G37910.1	AT4G37910.1 | Symbols: mtHsc70-1 | mitochondrial heat shock protein 70-1 | chr4:17825368-17828099 REVERSE LENGTH=682	26	21	26	51	80	31	33	27
AT3G25800.1	AT3G25800.1 | Symbols: PDF1, PR 65, PP2AA2 | protein phosphatase 2A subunit A2 | chr3:9422822-9425783 REVERSE LENGTH=587	20	22	26	33	45	25	27	17
AT4G37510.1;AT2G48121.2	AT4G37510.1 | Symbols: | Ribonuclease III family protein | chr4:17626259-17628854 REVERSE LENGTH=537	30	26	26	11	7	25	19	10
AT3G49010.1;AT3G48960.1	AT3G49010.1 | Symbols: ATBBC1, BBC1, RSU2 | breast basic conserved 1 | chr3:18166971-18168047 REVERSE LENGTH=206	32	30	26	24	13	51	23	33
AT5G50920.1	AT5G50920.1 | Symbols: CLPC, ATHSP93-V, HSP93-V, DCA1, CLPC1 | CLPC homologue 1 | chr5:20715710-20719800 REVERSE LENGTH=929	38	35	26	49	39	20	32	25
ATCG00380.1	ATCG00380.1 | Symbols: RPS4 | chloroplast ribosomal protein S4 | chrC:45223-45828 REVERSE LENGTH=201	34	36	26	30	22	34	34	34
AT4G34450.1;AT2G16200.2	AT4G34450.1 | Symbols: | coatomer gamma-2 subunit, putative / gamma-2 coat protein, putative / gamma-2 COP, putative | chr4:16471956-16476795 FORWARD LENGTH=886	44	38	26	47	44	31	36	23
AT1G09640.1	AT1G09640.1 | Symbols: | Translation elongation factor EF1B, gamma chain | chr1:3120162-3122152 FORWARD LENGTH=414	25	17	25	31	25	24	26	27
AT4G13780.1	AT4G13780.1 | Symbols: | methionine--tRNA ligase, putative / methionyl-tRNA synthetase, putative / MetRS, putative | chr4:7993366-7998433 REVERSE LENGTH=797	20	18	25	23	20	18	17	10
AT1G76030.1;AT1G20260.1	AT1G76030.1 | Symbols: | ATPase, V1 complex, subunit B protein | chr1:28534134-28536916 FORWARD LENGTH=486;AT1G20260.1 | Symbols: | ATPase, V1 complex, subunit B protein | chr1:7016971-7020290 FORWARD LENGTH=487	34	20	25	40	35	26	23	40
AT5G55230.2	AT5G55230.2 | Symbols: MAP65-1 | microtubule-associated proteins 65-1 | chr5:22402716-22405182 FORWARD LENGTH=616	18	20	25	37	38	25	19	22
AT3G11130.1	AT3G11130.1 | Symbols: | Clathrin, heavy chain | chr3:3482575-3491667 REVERSE LENGTH=1705	50	22	25	88	75	56	59	65
AT3G62310.1	AT3G62310.1 | Symbols: | RNA helicase family protein | chr3:23057516-23060561 REVERSE LENGTH=726	25	22	25	24	25	27	30	18
AT1G62640.1	AT1G62640.1 | Symbols: KAS III | 3-ketoacyl-acyl carrier protein synthase III | chr1:23192502-23194737 FORWARD LENGTH=404	22	24	25	27	26	27	22	19
AT3G22960.1	AT3G22960.1 | Symbols: PKP1, PKP-ALPHA | Pyruvate kinase family protein | chr3:8139369-8141771 FORWARD LENGTH=596	21	26	25	34	18	24	25	27
AT1G62940.1	AT1G62940.1 | Symbols: ACOS5 | acyl-CoA synthetase 5 | chr1:23310554-23312747 FORWARD LENGTH=542	23	27	25	24	21	23	22	23
AT5G06600.1	AT5G06600.1 | Symbols: UBP12 | ubiquitin-specific protease 12 | chr5:2019545-2027834 REVERSE LENGTH=1116	33	33	25	31	21	27	31	36
AT1G22300.1;AT1G22290.2	AT1G22300.1 | Symbols: GRF10, 14-3-3EPSILON, GF14 EPSILON | general regulatory factor 10 | chr1:7879146-7881103 REVERSE LENGTH=254	27	35	25	39	32	32	31	35
AT1G71695.1	AT1G71695.1 | Symbols: | Peroxidase superfamily protein | chr1:26964359-26966557 FORWARD LENGTH=358	26	1	24	25	15	1	3	12
AT5G10450.4	AT5G10450.4 | Symbols: GRF6 | G-box regulating factor 6 | chr5:3284476-3286261 REVERSE LENGTH=273	20	15	24	17	24	20	24	17
AT5G54160.1	AT5G54160.1 | Symbols: ATOMT1, OMT1 | O-methyltransferase 1 | chr5:21982075-21984167 FORWARD LENGTH=363	17	15	24	18	29	18	15	10
AT1G70490.1;AT1G23490.1	AT1G70490.1 | Symbols: ATARFA1D, ARFA1D | Ras-related small GTP-binding family protein | chr1:26564162-26565152 REVERSE LENGTH=181;AT1G23490.1 | Symbols: ATARFA1A, ATARF1, ATARF, ARF1 | ADP-ribosylation factor 1 | chr1:8337232-8338373 FORWARD LENGTH=181	21	21	24	38	27	25	26	36
AT1G30580.1	AT1G30580.1 | Symbols: | GTP binding | chr1:10831953-10835454 REVERSE LENGTH=394	29	21	24	24	25	19	23	23
AT3G49910.1	AT3G49910.1 | Symbols: | Translation protein SH3-like family protein | chr3:18504311-18504751 FORWARD LENGTH=146	20	22	24	21	18	25	17	22
AT5G30510.1	AT5G30510.1 | Symbols: RPS1, ARRPS1 | ribosomal protein S1 | chr5:11619262-11621223 REVERSE LENGTH=416	24	23	24	28	30	28	29	27
AT1G17720.1	AT1G17720.1 | Symbols: ATB BETA | Protein phosphatase 2A, regulatory subunit PR55 | chr1:6093949-6098065 REVERSE LENGTH=501	14	23	24	20	37	20	26	16
AT5G14240.1	AT5G14240.1 | Symbols: | Thioredoxin superfamily protein | chr5:4596223-4597568 REVERSE LENGTH=256	21	24	24	19	21	27	23	25
AT1G32060.1	AT1G32060.1 | Symbols: PRK | phosphoribulokinase | chr1:11532668-11534406 FORWARD LENGTH=395	26	25	24	28	27	20	22	24
AT1G27090.1	AT1G27090.1 | Symbols: | glycine-rich protein | chr1:9404041-9406098 REVERSE LENGTH=420	16	26	24	17	24	18	24	23
AT4G27440.1	AT4G27440.1 | Symbols: PORB | protochlorophyllide oxidoreductase B | chr4:13725648-13727107 FORWARD LENGTH=401	24	32	24	27	26	28	28	24
AT3G18190.1	AT3G18190.1 | Symbols: | TCP-1/cpn60 chaperonin family protein | chr3:6232226-6233836 FORWARD LENGTH=536	34	33	24	39	41	38	34	39
AT3G28500.1	AT3G28500.1 | Symbols: | 60S acidic ribosomal protein family | chr3:10682204-10682551 FORWARD LENGTH=115	42	37	24	26	16	32	34	30
AT3G13580.3	AT3G13580.3 | Symbols: | Ribosomal protein L30/L7 family protein | chr3:4433809-4435109 FORWARD LENGTH=244	25	17	23	16	15	19	18	14
AT3G52140.4	AT3G52140.4 | Symbols: | tetratricopeptide repeat (TPR)-containing protein | chr3:19333232-19341295 FORWARD LENGTH=1419	27	20	23	31	46	25	33	19
AT1G20950.1	AT1G20950.1 | Symbols: | Phosphofructokinase family protein | chr1:7297467-7301336 REVERSE LENGTH=614	18	21	23	27	28	20	35	20
AT4G24190.1	AT4G24190.1 | Symbols: SHD, HSP90.7, AtHsp90.7, AtHsp90-7 | Chaperone protein htpG family protein | chr4:12551902-12555851 REVERSE LENGTH=823	25	22	23	42	38	18	23	27
AT2G19520.1;AT4G29730.1	AT2G19520.1 | Symbols: FVE, ACG1, MSI4, NFC4, NFC04, ATMSI4 | Transducin family protein / WD-40 repeat family protein | chr2:8456006-8459235 FORWARD LENGTH=507	36	22	23	27	18	25	21	15
AT5G44500.1;AT4G20440.1	AT5G44500.1 | Symbols: | Small nuclear ribonucleoprotein family protein | chr5:17927505-17928269 FORWARD LENGTH=254;AT4G20440.1 | Symbols: smB | small nuclear ribonucleoprotein associated protein B | chr4:11022843-11023616 REVERSE LENGTH=257	26	25	23	14	14	26	22	16
AT3G60750.1;AT2G45290.1	AT3G60750.1 | Symbols: | Transketolase | chr3:22454004-22456824 FORWARD LENGTH=741	28	26	23	32	32	26	32	22
AT4G00660.2	AT4G00660.2 | Symbols: RH8, ATRH8 | RNAhelicase-like 8 | chr4:274638-277438 FORWARD LENGTH=505	20	26	23	27	20	25	23	16
AT2G23350.1	AT2G23350.1 | Symbols: PAB4, PABP4 | poly(A) binding protein 4 | chr2:9943209-9946041 FORWARD LENGTH=662	22	26	23	30	23	28	16	26
AT3G25520.1	AT3G25520.1 | Symbols: ATL5, PGY3, OLI5, RPL5A | ribosomal protein L5 | chr3:9269573-9271327 REVERSE LENGTH=301	34	29	23	22	15	35	28	27
AT1G29150.1	AT1G29150.1 | Symbols: ATS9, RPN6 | non-ATPase subunit 9 | chr1:10181240-10182499 FORWARD LENGTH=419	32	31	23	30	24	23	25	24
AT2G13540.1	AT2G13540.1 | Symbols: ENS, ABH1, CBP80, ATCBP80 | ARM repeat superfamily protein | chr2:5637053-5642813 FORWARD LENGTH=848	23	32	23	25	17	25	28	20
AT1G28290.1	AT1G28290.1 | Symbols: AGP31 | arabinogalactan protein 31 | chr1:9889331-9890843 REVERSE LENGTH=359	34	4	22	15	9	1	5	5
AT3G47520.1	AT3G47520.1 | Symbols: MDH | malate dehydrogenase | chr3:17513657-17514868 FORWARD LENGTH=403	20	13	22	25	19	15	13	18
AT4G38740.1;AT2G21130.1	AT4G38740.1 | Symbols: ROC1 | rotamase CYP 1 | chr4:18083620-18084138 REVERSE LENGTH=172;AT2G21130.1 | Symbols: | Cyclophilin-like peptidyl-prolyl cis-trans isomerase family protein | chr2:9055619-9056143 REVERSE LENGTH=174	17	14	22	17	4	28	25	24
AT4G14160.1;AT2G21630.1	AT4G14160.1 | Symbols: | Sec23/Sec24 protein transport family protein | chr4:8167574-8173026 FORWARD LENGTH=773	20	15	22	13	15	16	21	13
AT1G75940.1	AT1G75940.1 | Symbols: ATA27, BGLU20 | Glycosyl hydrolase superfamily protein | chr1:28511198-28514044 FORWARD LENGTH=535	42	18	22	18	10	14	23	21
AT1G12920.1	AT1G12920.1 | Symbols: ERF1-2 | eukaryotic release factor 1-2 | chr1:4396555-4397859 REVERSE LENGTH=434	16	18	22	13	14	17	20	12
AT3G55460.1	AT3G55460.1 | Symbols: SCL30, At-SCL30 | SC35-like splicing factor 30 | chr3:20561024-20563502 FORWARD LENGTH=262	16	21	22	11	7	22	21	14
AT4G11420.1	AT4G11420.1 | Symbols: EIF3A, ATEIF3A-1, EIF3A-1, ATTIF3A1, TIF3A1 | eukaryotic translation initiation factor 3A | chr4:6947834-6952053 REVERSE LENGTH=987	23	23	22	28	24	20	20	12
AT5G66760.1;AT2G18450.1	AT5G66760.1 | Symbols: SDH1-1 | succinate dehydrogenase 1-1 | chr5:26653776-26657224 FORWARD LENGTH=634	29	25	22	23	21	25	27	26
AT5G15270.2	AT5G15270.2 | Symbols: | RNA-binding KH domain-containing protein | chr5:4958738-4960947 FORWARD LENGTH=548	21	27	22	19	17	23	23	17
AT1G23860.1	AT1G23860.1 | Symbols: SRZ-21, SRZ21, RSZP21, RSZ21, At-RSZ21 | RS-containing zinc finger protein 21 | chr1:8428091-8429164 REVERSE LENGTH=187	23	27	22	20	14	20	21	14
AT2G19070.1	AT2G19070.1 | Symbols: SHT | spermidine hydroxycinnamoyl transferase | chr2:8260185-8261958 REVERSE LENGTH=451	22	30	22	21	22	30	31	25
AT3G56340.1	AT3G56340.1 | Symbols: | Ribosomal protein S26e family protein | chr3:20892309-20893343 REVERSE LENGTH=130	24	30	22	22	11	29	25	22
AT1G73380.1	AT1G73380.1 | Symbols: | unknown protein; CONTAINS InterPro DOMAIN/s: Protein of unknown function DUF1308 (InterPro:IPR010733); Has 162 Blast hits to 160 proteins in 67 species: Archae - 0; Bacteria - 2; Metazoa - 120; Fungi - 0; Plants - 34; Viruses - 0;	25	33	22	30	21	26	31	28
AT1G66580.1	AT1G66580.1 | Symbols: SAG24, RPL10C | senescence associated gene 24 | chr1:24839208-24840439 FORWARD LENGTH=221	33	40	22	31	21	45	28	35
AT1G43770.2 PHD1	RING/FYVE/PHD zinc finger superfamily protein | chr1:16548509-16550257 FORWARD LENGTH=431	0	0	0	44	22	34	31	29
AT4G11560.1 AIPP3	bromo-adjacent homology (BAH) domain-containing protein | chr4:7000095-7003445 REVERSE LENGTH=587	0	0	10	105	43	95	52	75
AT3G57150.1	AT3G57150.1 | Symbols: NAP57, AtNAP57, CBF5, AtCBF5 | homologue of NAP57 | chr3:21154255-21155952 REVERSE LENGTH=565	51	2	21	22	11	13	19	27
AT4G17190.1	AT4G17190.1 | Symbols: FPS2 | farnesyl diphosphate synthase 2 | chr4:9648743-9650865 REVERSE LENGTH=342	14	12	21	17	10	12	18	17
AT1G11650.2	AT1G11650.2 | Symbols: ATRBP45B, RBP45B | RNA-binding (RRM/RBD/RNP motifs) family protein | chr1:3914895-3917941 FORWARD LENGTH=405	16	12	21	19	16	20	16	15
AT5G59970.1;AT5G59690.1;AT3G53730.1;AT3G46320.1;AT3G45930.1;AT2G28740.1;AT1G07820.1;AT1G07660.1	AT5G59970.1 | Symbols: | Histone superfamily protein | chr5:24146352-24146663 REVERSE LENGTH=103;AT5G59690.1 | Symbols: | Histone superfamily protein | chr5:24051649-24051960 FORWARD LENGTH=103;AT3G53730.1 | Symbols: | Histone superfamily protein | chr3	21	13	21	22	10	13	15	23
AT4G38130.1	AT4G38130.1 | Symbols: HD1, ATHD1, HDA1, RPD3A, HDA19, ATHDA19 | histone deacetylase 1 | chr4:17896493-17899057 REVERSE LENGTH=501	19	17	21	17	15	13	22	20
AT5G03470.1	AT5G03470.1 | Symbols: ATB ALPHA | Protein phosphatase 2A regulatory B subunit family protein | chr5:866795-868872 FORWARD LENGTH=495	23	19	21	26	20	29	32	21
AT3G02080.1	AT3G02080.1 | Symbols: | Ribosomal protein S19e family protein | chr3:364138-365161 REVERSE LENGTH=143	18	19	21	15	13	16	22	17
AT1G52360.2	AT1G52360.2 | Symbols: | Coatomer, beta subunit | chr1:19499420-19505397 FORWARD LENGTH=970	32	21	21	41	36	28	31	27
AT1G21750.1	AT1G21750.1 | Symbols: ATPDIL1-1, ATPDI5, PDI5, PDIL1-1 | PDI-like 1-1 | chr1:7645767-7648514 FORWARD LENGTH=501	33	22	21	34	22	19	18	27
AT4G01850.1	AT4G01850.1 | Symbols: SAM-2, MAT2, SAM2, AtSAM2 | S-adenosylmethionine synthetase 2 | chr4:796298-797479 REVERSE LENGTH=393	20	23	21	16	23	27	24	16
AT1G06000.1	AT1G06000.1 | Symbols: | UDP-Glycosyltransferase superfamily protein | chr1:1820495-1821802 REVERSE LENGTH=435	12	23	21	30	29	19	20	18
AT2G42520.1	AT2G42520.1 | Symbols: | P-loop containing nucleoside triphosphate hydrolases superfamily protein | chr2:17705382-17708744 FORWARD LENGTH=633	23	25	21	15	18	25	18	19
AT1G08520.1	AT1G08520.1 | Symbols: ALB1, ALB-1V, V157, PDE166, CHLD | ALBINA 1 | chr1:2696538-2700819 FORWARD LENGTH=760	27	27	21	25	24	33	30	20
AT1G12910.1;AT3G26640.1	AT1G12910.1 | Symbols: ATAN11, LWD1 | Transducin/WD40 repeat-like superfamily protein | chr1:4395114-4396154 REVERSE LENGTH=346	32	28	21	18	24	23	26	17
AT2G32730.1	AT2G32730.1 | Symbols: | 26S proteasome regulatory complex, non-ATPase subcomplex, Rpn2/Psmd1 subunit | chr2:13880189-13885464 FORWARD LENGTH=1004	32	30	21	33	32	40	33	24
AT1G61850.1	AT1G61850.1 | Symbols: | phospholipases;galactolipases | chr1:22856317-22862225 FORWARD LENGTH=1311	39	35	21	25	20	31	18	11
AT3G04840.1	AT3G04840.1 | Symbols: | Ribosomal protein S3Ae | chr3:1329751-1331418 FORWARD LENGTH=262	36	37	21	26	20	42	43	31
AT4G36020.1	AT4G36020.1 | Symbols: CSDP1 | cold shock domain protein 1 | chr4:17043443-17044342 REVERSE LENGTH=299	33	40	21	27	16	22	26	22
AT1G12840.1	AT1G12840.1 | Symbols: DET3, ATVHA-C | vacuolar ATP synthase subunit C (VATC) / V-ATPase C subunit / vacuolar proton pump C subunit (DET3) | chr1:4375584-4378220 FORWARD LENGTH=375	18	6	20	18	17	9	5	13
AT4G24510.1	AT4G24510.1 | Symbols: CER2, VC2, VC-2 | HXXXD-type acyl-transferase family protein | chr4:12660929-12662537 FORWARD LENGTH=421	8	11	20	22	18	19	16	12
AT2G03750.1;AT2G27570.1;AT3G45070.1;AT3G45080.1;AT5G43690.1;AT1G13420.1	AT2G03750.1 | Symbols: | P-loop containing nucleoside triphosphate hydrolases superfamily protein | chr2:1147968-1149023 REVERSE LENGTH=351	17	14	20	24	10	16	20	10
AT4G35090.1	AT4G35090.1 | Symbols: CAT2 | catalase 2 | chr4:16700937-16703215 REVERSE LENGTH=492	23	15	20	14	21	17	19	22
AT3G58110.1	AT3G58110.1 | Symbols: | unknown protein; FUNCTIONS IN: molecular_function unknown; INVOLVED IN: biological_process unknown; LOCATED IN: cellular_component unknown; EXPRESSED IN: cultured cell; BEST Arabidopsis thaliana protein match is: unknown protein (	11	15	20	12	10	16	16	16
AT2G47940.1	AT2G47940.1 | Symbols: DEGP2 | DEGP protease 2 | chr2:19618372-19622164 REVERSE LENGTH=607	20	17	20	22	24	17	14	14
AT4G01310.1	AT4G01310.1 | Symbols: | Ribosomal L5P family protein | chr4:544166-545480 REVERSE LENGTH=262	23	18	20	14	7	18	23	17
AT3G18740.1;AT1G36240.1	AT3G18740.1 | Symbols: | Ribosomal protein L7Ae/L30e/S12e/Gadd45 family protein | chr3:6453437-6453870 FORWARD LENGTH=112;AT1G36240.1 | Symbols: | Ribosomal protein L7Ae/L30e/S12e/Gadd45 family protein | chr1:13614890-13616233 FORWARD LENGTH=112	23	18	20	19	10	21	20	21
AT5G43940.2	AT5G43940.2 | Symbols: HOT5 | GroES-like zinc-binding dehydrogenase family protein | chr5:17684265-17686379 FORWARD LENGTH=391	21	18	20	23	21	19	17	11
AT4G20890.1	AT4G20890.1 | Symbols: TUB9 | tubulin beta-9 chain | chr4:11182218-11183840 FORWARD LENGTH=444	18	19	20	26	24	18	24	21
AT1G02140.1	AT1G02140.1 | Symbols: MEE63, MAGO, HAP1 | mago nashi family protein | chr1:403467-404401 REVERSE LENGTH=150	15	21	20	13	11	17	22	9
AT2G28790.1	AT2G28790.1 | Symbols: | Pathogenesis-related thaumatin superfamily protein | chr2:12354664-12355413 REVERSE LENGTH=249	20	21	20	25	29	22	15	15
AT1G70070.1	AT1G70070.1 | Symbols: EMB25, PDE317, ISE2 | DEAD/DEAH box helicase, putative | chr1:26390016-26394148 REVERSE LENGTH=1171	20	23	20	12	8	13	29	9
AT3G42170.1	AT3G42170.1 | Symbols: | BED zinc finger ;hAT family dimerisation domain | chr3:14321838-14323928 FORWARD LENGTH=696	29	23	20	27	32	24	26	27
AT5G02870.1	AT5G02870.1 | Symbols: | Ribosomal protein L4/L1 family | chr5:657830-659526 FORWARD LENGTH=407	20	25	20	18	15	25	20	15
AT5G02490.1;AT1G56410.1	AT5G02490.1 | Symbols: | Heat shock protein 70 (Hsp 70) family protein | chr5:550296-552565 REVERSE LENGTH=653	24	26	20	78	96	31	42	39
AT2G37340.1	AT2G37340.1 | Symbols: RSZ33, ATRSZ33, RS2Z33, AT-RS2Z33 | arginine/serine-rich zinc knuckle-containing protein 33 | chr2:15670372-15672331 REVERSE LENGTH=290	19	27	20	7	8	16	19	7
AT3G53750.1;AT2G37620.1	AT3G53750.1 | Symbols: ACT3 | actin 3 | chr3:19915924-19917371 FORWARD LENGTH=377;AT2G37620.1 | Symbols: ACT1, AAc1 | actin 1 | chr2:15779761-15781241 FORWARD LENGTH=377	33	29	20	34	36	43	34	27
AT3G07110.2	AT3G07110.2 | Symbols: | Ribosomal protein L13 family protein | chr3:2252092-2253332 FORWARD LENGTH=207	22	31	20	22	15	30	15	20
ATCG01060.1	ATCG01060.1 | Symbols: PSAC | iron-sulfur cluster binding;electron carriers;4 iron, 4 sulfur cluster binding | chrC:117318-117563 REVERSE LENGTH=81	15	8	19	16	10	11	11	19
AT3G14790.1	AT3G14790.1 | Symbols: RHM3, ATRHM3 | rhamnose biosynthesis 3 | chr3:4964791-4966875 FORWARD LENGTH=664	20	10	19	21	13	16	18	12
AT2G01140.1	AT2G01140.1 | Symbols: | Aldolase superfamily protein | chr2:95006-96491 REVERSE LENGTH=391	19	12	19	22	18	20	18	22
AT3G15000.1;AT1G53260.1	AT3G15000.1 | Symbols: | cobalt ion binding | chr3:5050321-5052121 FORWARD LENGTH=395	15	13	19	17	17	20	19	13
AT1G79530.1;AT1G16300.1	AT1G79530.1 | Symbols: GAPCP-1 | glyceraldehyde-3-phosphate dehydrogenase of plastid 1 | chr1:29916232-29919088 REVERSE LENGTH=422;AT1G16300.1 | Symbols: GAPCP-2 | glyceraldehyde-3-phosphate dehydrogenase of plastid 2 | chr1:5574433-5577406 FORWARD LENGTH=	14	15	19	19	24	19	25	23
AT2G37230.1	AT2G37230.1 | Symbols: | Tetratricopeptide repeat (TPR)-like superfamily protein | chr2:15637177-15639450 REVERSE LENGTH=757	24	15	19	15	6	22	21	17
AT4G39980.1	AT4G39980.1 | Symbols: DHS1 | 3-deoxy-D-arabino-heptulosonate 7-phosphate synthase 1 | chr4:18539654-18541832 FORWARD LENGTH=525	17	16	19	20	20	17	14	15
AT3G44340.1	AT3G44340.1 | Symbols: CEF | clone eighty-four | chr3:16011923-16019873 REVERSE LENGTH=1096	17	16	19	16	17	16	14	12
AT3G55440.1	AT3G55440.1 | Symbols: ATCTIMC, TPI, CYTOTPI | triosephosphate isomerase | chr3:20553794-20556078 FORWARD LENGTH=254	17	16	19	17	30	10	13	20
AT5G18380.1	AT5G18380.1 | Symbols: | Ribosomal protein S5 domain 2-like superfamily protein | chr5:6090253-6090693 REVERSE LENGTH=146	14	17	19	9	11	19	19	17
AT1G60650.1	AT1G60650.1 | Symbols: | RNA-binding (RRM/RBD/RNP motifs) family protein with retrovirus zinc finger-like domain | chr1:22340089-22342148 FORWARD LENGTH=292	18	17	19	13	3	15	11	9
AT1G25490.1	AT1G25490.1 | Symbols: RCN1, REGA, ATB BETA BETA, EER1 | ARM repeat superfamily protein | chr1:8951700-8954899 FORWARD LENGTH=588	18	18	19	25	29	16	23	14
AT5G42820.2	AT5G42820.2 | Symbols: ATU2AF35B, U2AF35B | Zinc finger C-x8-C-x5-C-x3-H type family protein | chr5:17170445-17171296 REVERSE LENGTH=283	25	18	19	19	12	19	15	12
AT1G20010.1	AT1G20010.1 | Symbols: TUB5 | tubulin beta-5 chain | chr1:6938033-6940481 REVERSE LENGTH=449	23	19	19	31	32	22	20	20
AT1G43190.1	AT1G43190.1 | Symbols: PTB3 | polypyrimidine tract-binding protein 3 | chr1:16275432-16278185 REVERSE LENGTH=432	21	21	19	24	19	22	26	11
AT1G29880.1;AT3G44740.1;AT1G29870.1	AT1G29880.1 | Symbols: | glycyl-tRNA synthetase / glycine--tRNA ligase | chr1:10459662-10462781 REVERSE LENGTH=729	31	21	19	34	34	20	20	15
AT4G16155.1	AT4G16155.1 | Symbols: | dihydrolipoyl dehydrogenases | chr4:9153570-9157322 REVERSE LENGTH=630	29	22	19	31	23	21	27	20
AT2G37270.1	AT2G37270.1 | Symbols: ATRPS5B, RPS5B | ribosomal protein 5B | chr2:15647883-15649042 REVERSE LENGTH=207	21	22	19	18	9	24	20	13
AT1G11860.1	AT1G11860.1 | Symbols: | Glycine cleavage T-protein family | chr1:4001801-4003245 FORWARD LENGTH=408	23	22	19	27	25	21	19	23
AT1G59359.1;AT1G58983.1;AT1G58684.1;AT1G58380.1	AT1G59359.1 | Symbols: | Ribosomal protein S5 family protein | chr1:21842537-21843733 REVERSE LENGTH=284;AT1G58983.1 | Symbols: | Ribosomal protein S5 family protein | chr1:21806279-21807475 REVERSE LENGTH=284;AT1G58684.1 | Symbols: | Ribosomal protein	21	24	19	18	14	24	22	21
AT2G46280.1	AT2G46280.1 | Symbols: TRIP-1, TIF3I1 | TGF-beta receptor interacting protein 1 | chr2:19003656-19005393 REVERSE LENGTH=328	28	30	19	28	33	20	26	26
AT1G48920.1;AT3G18610.1	AT1G48920.1 | Symbols: ATNUC-L1, PARL1, NUC-L1 | nucleolin like 1 | chr1:18098186-18101422 FORWARD LENGTH=557	15	11	18	17	12	21	24	26
AT3G52990.1	AT3G52990.1 | Symbols: | Pyruvate kinase family protein | chr3:19649046-19652237 FORWARD LENGTH=527	18	11	18	20	12	19	21	15
AT3G21110.1	AT3G21110.1 | Symbols: PUR7, PURC, ATPURC | purin 7 | chr3:7402696-7405273 REVERSE LENGTH=411	17	12	18	13	16	24	24	11
AT5G40870.1	AT5G40870.1 | Symbols: ATUK/UPRT1, UKL1, UK/UPRT1 | uridine kinase/uracil phosphoribosyltransferase 1 | chr5:16375021-16378384 FORWARD LENGTH=486	14	12	18	20	15	22	16	10
AT2G16600.1	AT2G16600.1 | Symbols: ROC3 | rotamase CYP 3 | chr2:7200862-7201383 FORWARD LENGTH=173	16	13	18	14	8	17	13	15
AT4G23460.1	AT4G23460.1 | Symbols: | Adaptin family protein | chr4:12243899-12248898 REVERSE LENGTH=893	29	15	18	20	17	23	24	15
AT3G14067.1	AT3G14067.1 | Symbols: | Subtilase family protein | chr3:4658421-4660754 REVERSE LENGTH=777	27	15	18	22	16	15	18	17
AT5G38480.1	AT5G38480.1 | Symbols: GRF3, RCI1 | general regulatory factor 3 | chr5:15410277-15411285 FORWARD LENGTH=255	16	16	18	17	15	14	19	17
AT5G54600.1	AT5G54600.1 | Symbols: | Translation protein SH3-like family protein | chr5:22183046-22184403 FORWARD LENGTH=198	22	17	18	12	10	16	15	9
AT5G43960.1	AT5G43960.1 | Symbols: | Nuclear transport factor 2 (NTF2) family protein with RNA binding (RRM-RBD-RNP motifs) domain | chr5:17689154-17691653 REVERSE LENGTH=450	19	17	18	22	23	21	13	28
AT1G75560.1	AT1G75560.1 | Symbols: | zinc knuckle (CCHC-type) family protein | chr1:28371420-28372717 REVERSE LENGTH=257	19	17	18	10	5	12	10	6
AT3G55800.1	AT3G55800.1 | Symbols: SBPASE | sedoheptulose-bisphosphatase | chr3:20709640-20711421 FORWARD LENGTH=393	20	18	18	21	19	16	18	19
AT3G57410.1	AT3G57410.1 | Symbols: VLN3, ATVLN3 | villin 3 | chr3:21243615-21249809 REVERSE LENGTH=965	19	19	18	21	22	19	22	23
AT5G23540.1	AT5G23540.1 | Symbols: | Mov34/MPN/PAD-1 family protein | chr5:7937772-7939339 FORWARD LENGTH=308	17	19	18	19	20	15	17	16
AT3G12780.1	AT3G12780.1 | Symbols: PGK1 | phosphoglycerate kinase 1 | chr3:4061127-4063140 REVERSE LENGTH=481	21	19	18	24	16	24	15	21
AT2G45810.1	AT2G45810.1 | Symbols: | DEA(D/H)-box RNA helicase family protein | chr2:18859836-18862318 FORWARD LENGTH=528	22	20	18	25	18	21	18	12
AT1G64520.1;AT5G42040.1	AT1G64520.1 | Symbols: RPN12a | regulatory particle non-ATPase 12A | chr1:23956459-23958120 FORWARD LENGTH=267	25	21	18	31	25	23	24	19
AT4G24820.1	AT4G24820.1 | Symbols: | 26S proteasome, regulatory subunit Rpn7;Proteasome component (PCI) domain | chr4:12790471-12792599 REVERSE LENGTH=387	18	22	18	20	13	21	26	15
AT1G01100.1	AT1G01100.1 | Symbols: | 60S acidic ribosomal protein family | chr1:50284-50954 REVERSE LENGTH=112	23	22	18	27	15	19	20	22
AT3G53500.2	AT3G53500.2 | Symbols: RSZ32, RS2Z32, At-RS2Z | RNA-binding (RRM/RBD/RNP motifs) family protein with retrovirus zinc finger-like domain | chr3:19834557-19836507 REVERSE LENGTH=284	18	22	18	2	5	10	11	1
AT3G25860.1	AT3G25860.1 | Symbols: LTA2, PLE2 | 2-oxoacid dehydrogenases acyltransferase family protein | chr3:9460632-9462585 FORWARD LENGTH=480	27	23	18	23	27	20	27	18
AT1G13880.1	AT1G13880.1 | Symbols: | ELM2 domain-containing protein | chr1:4749603-4750967 FORWARD LENGTH=424	22	23	18	15	16	17	22	18
AT2G19730.1	AT2G19730.1 | Symbols: | Ribosomal L28e protein family | chr2:8511752-8512995 FORWARD LENGTH=143	16	23	18	8	10	14	18	17
AT1G02050.1	AT1G02050.1 | Symbols: LAP6 | Chalcone and stilbene synthase family protein | chr1:359164-360441 REVERSE LENGTH=395	25	23	18	29	20	23	14	18
ATCG00160.1	ATCG00160.1 | Symbols: RPS2 | ribosomal protein S2 | chrC:15013-15723 REVERSE LENGTH=236	25	24	18	19	14	28	25	14
AT3G55220.1;AT3G55200.1	AT3G55220.1 | Symbols: | Cleavage and polyadenylation specificity factor (CPSF) A subunit protein | chr3:20467116-20470944 REVERSE LENGTH=1214;AT3G55200.1 | Symbols: | Cleavage and polyadenylation specificity factor (CPSF) A subunit protein | chr3:204605	21	26	18	14	18	24	23	13
AT5G55600.1	AT5G55600.1 | Symbols: | agenet domain-containing protein / bromo-adjacent homology (BAH) domain-containing protein | chr5:22522232-22524796 REVERSE LENGTH=663	26	27	18	9	5	19	18	11
AT1G20200.1	AT1G20200.1 | Symbols: EMB2719, HAP15 | PAM domain (PCI/PINT associated module) protein | chr1:7001409-7004154 REVERSE LENGTH=488	27	28	18	22	21	25	28	15
AT4G23920.1;AT4G10960.1;AT3G28530.1	AT4G23920.1 | Symbols: UGE2, ATUGE2 | UDP-D-glucose/UDP-D-galactose 4-epimerase 2 | chr4:12431416-12433666 FORWARD LENGTH=350	32	29	18	28	15	22	37	22
AT1G12310.1	AT1G12310.1 | Symbols: | Calcium-binding EF-hand family protein | chr1:4187500-4187946 REVERSE LENGTH=148	30	8	17	19	13	9	13	17
AT5G08530.1	AT5G08530.1 | Symbols: CI51 | 51 kDa subunit of complex I | chr5:2759848-2761726 REVERSE LENGTH=486	7	8	17	17	5	4	9	9
AT5G55000.2	AT5G55000.2 | Symbols: FIP2 | potassium channel tetramerisation domain-containing protein / pentapeptide repeat-containing protein | chr5:22318644-22321599 FORWARD LENGTH=298	13	10	17	11	8	14	13	4
AT2G45710.1;AT3G61110.1;AT3G61111.1	AT2G45710.1 | Symbols: | Zinc-binding ribosomal protein family protein | chr2:18831243-18831999 FORWARD LENGTH=84;AT3G61110.1 | Symbols: ARS27A, RS27A | ribosomal protein S27 | chr3:22611710-22612632 FORWARD LENGTH=86	17	10	17	23	6	18	12	14
AT5G53480.1	AT5G53480.1 | Symbols: | ARM repeat superfamily protein | chr5:21714016-21716709 FORWARD LENGTH=870	13	11	17	13	19	18	18	8
AT4G10340.1	AT4G10340.1 | Symbols: LHCB5 | light harvesting complex of photosystem II 5 | chr4:6408200-6409496 FORWARD LENGTH=280	14	12	17	33	18	24	22	35
AT5G02240.1	AT5G02240.1 | Symbols: | NAD(P)-binding Rossmann-fold superfamily protein | chr5:451502-452984 FORWARD LENGTH=253	18	12	17	13	11	9	7	18
AT5G65720.1	AT5G65720.1 | Symbols: ATNIFS1, NIFS1, NFS1, ATNFS1 | nitrogen fixation S (NIFS)-like 1 | chr5:26296349-26297710 FORWARD LENGTH=453	15	13	17	18	20	26	18	14
AT4G29010.1	AT4G29010.1 | Symbols: AIM1 | Enoyl-CoA hydratase/isomerase family | chr4:14297312-14302016 REVERSE LENGTH=721	25	13	17	22	20	11	12	18
AT1G60780.1;AT1G10730.1	AT1G60780.1 | Symbols: HAP13 | Clathrin adaptor complexes medium subunit family protein | chr1:22369289-22371885 REVERSE LENGTH=428	19	13	17	17	17	19	12	17
AT3G16640.1	AT3G16640.1 | Symbols: TCTP | translationally controlled tumor protein | chr3:5669709-5670729 REVERSE LENGTH=168	16	14	17	13	8	14	12	23
AT1G71840.1	AT1G71840.1 | Symbols: | transducin family protein / WD-40 repeat family protein | chr1:27022424-27024380 FORWARD LENGTH=407	12	14	17	14	12	14	11	11
AT4G11820.2	AT4G11820.2 | Symbols: MVA1, FKP1 | hydroxymethylglutaryl-CoA synthase / HMG-CoA synthase / 3-hydroxy-3-methylglutaryl coenzyme A synthase | chr4:7109124-7111901 REVERSE LENGTH=461	20	15	17	24	23	18	25	12
AT1G20630.1	AT1G20630.1 | Symbols: CAT1 | catalase 1 | chr1:7146812-7149609 FORWARD LENGTH=492	25	15	17	21	23	21	25	14
AT5G20920.1	AT5G20920.1 | Symbols: EIF2 BETA, EMB1401 | eukaryotic translation initiation factor 2 beta subunit | chr5:7094994-7096661 REVERSE LENGTH=268	18	15	17	14	15	13	15	15
AT1G62020.1	AT1G62020.1 | Symbols: | Coatomer, alpha subunit | chr1:22919814-22923728 FORWARD LENGTH=1216	20	16	17	25	22	27	26	17
AT1G18500.1;AT5G23010.1	AT1G18500.1 | Symbols: MAML-4, IPMS1 | methylthioalkylmalate synthase-like 4 | chr1:6369347-6372861 FORWARD LENGTH=631	16	16	17	16	29	16	11	13
AT3G27850.1;AT3G27830.1	AT3G27850.1 | Symbols: RPL12-C | ribosomal protein L12-C | chr3:10324905-10325468 FORWARD LENGTH=187;AT3G27830.1 | Symbols: RPL12-A, RPL12 | ribosomal protein L12-A | chr3:10318576-10319151 FORWARD LENGTH=191	13	16	17	8	10	18	10	13
AT1G47128.1	AT1G47128.1 | Symbols: RD21, RD21A | Granulin repeat cysteine protease family protein | chr1:17283139-17285609 REVERSE LENGTH=462	22	17	17	31	31	34	25	34
AT3G02110.1	AT3G02110.1 | Symbols: scpl25 | serine carboxypeptidase-like 25 | chr3:370902-373637 REVERSE LENGTH=473	18	17	17	11	13	20	23	12
AT2G43790.1	AT2G43790.1 | Symbols: ATMPK6, MPK6, MAPK6, ATMAPK6 | MAP kinase 6 | chr2:18138477-18140693 FORWARD LENGTH=395	17	17	17	13	15	14	14	12
AT4G36690.1;AT1G60900.1	AT4G36690.1 | Symbols: ATU2AF65A | U2 snRNP auxilliary factor, large subunit, splicing factor | chr4:17294139-17297609 REVERSE LENGTH=573	9	18	17	17	13	16	23	10
AT3G07100.1	AT3G07100.1 | Symbols: ERMO2, SEC24A | Sec23/Sec24 protein transport family protein | chr3:2245689-2250077 REVERSE LENGTH=1038	21	18	17	25	21	19	20	11
AT1G10670.3	AT1G10670.3 | Symbols: ACLA-1 | ATP-citrate lyase A-1 | chr1:3535787-3538098 FORWARD LENGTH=443	20	18	17	20	16	16	16	22
AT5G44340.1	AT5G44340.1 | Symbols: TUB4 | tubulin beta chain 4 | chr5:17859442-17860994 REVERSE LENGTH=444	24	19	17	16	19	19	24	18
AT5G02960.1;AT3G09680.1	AT5G02960.1 | Symbols: | Ribosomal protein S12/S23 family protein | chr5:693280-694396 REVERSE LENGTH=142;AT3G09680.1 | Symbols: | Ribosomal protein S12/S23 family protein | chr3:2969197-2970291 REVERSE LENGTH=142	19	20	17	15	7	17	23	13
AT3G27740.1	AT3G27740.1 | Symbols: CARA | carbamoyl phosphate synthetase A | chr3:10281470-10283792 REVERSE LENGTH=430	22	20	17	23	24	17	22	15
AT3G44110.1	AT3G44110.1 | Symbols: ATJ3, ATJ | DNAJ homologue 3 | chr3:15869115-15871059 REVERSE LENGTH=420	22	20	17	16	17	19	21	16
AT2G42600.2	AT2G42600.2 | Symbols: ATPPC2, PPC2 | phosphoenolpyruvate carboxylase 2 | chr2:17734541-17738679 REVERSE LENGTH=963	30	21	17	30	25	19	22	17
AT2G44060.1	AT2G44060.1 | Symbols: | Late embryogenesis abundant protein, group 2 | chr2:18226922-18227988 FORWARD LENGTH=325	24	21	17	25	16	16	21	18
AT5G27640.2	AT5G27640.2 | Symbols: TIF3B1, EIF3B, ATEIF3B-1, EIF3B-1, ATTIF3B1 | translation initiation factor 3B1 | chr5:9781207-9784759 REVERSE LENGTH=738	20	22	17	25	25	21	17	16
AT2G47580.1	AT2G47580.1 | Symbols: U1A | spliceosomal protein U1A | chr2:19517229-19518686 FORWARD LENGTH=250	15	22	17	9	6	15	17	9
AT4G34980.1	AT4G34980.1 | Symbols: SLP2 | subtilisin-like serine protease 2 | chr4:16656929-16659223 REVERSE LENGTH=764	32	23	17	20	12	30	36	21
AT1G01090.1	AT1G01090.1 | Symbols: PDH-E1 ALPHA | pyruvate dehydrogenase E1 alpha | chr1:47705-49166 REVERSE LENGTH=428	22	24	17	36	24	24	24	15
AT4G09800.1;AT1G34030.1;AT1G22780.1	AT4G09800.1 | Symbols: RPS18C | S18 ribosomal protein | chr4:6173818-6174963 FORWARD LENGTH=152;AT1G34030.1 | Symbols: | Ribosomal protein S13/S18 family | chr1:12370285-12371465 REVERSE LENGTH=152;AT1G22780.1 | Symbols: PFL, RPS18A, PFL1 | Ribosomal prot	23	24	17	19	22	34	23	20
AT2G05990.1	AT2G05990.1 | Symbols: MOD1, ENR1 | NAD(P)-binding Rossmann-fold superfamily protein | chr2:2322876-2324867 FORWARD LENGTH=390	17	24	17	18	21	20	22	18
AT5G47190.1	AT5G47190.1 | Symbols: | Ribosomal protein L19 family protein | chr5:19164432-19166064 REVERSE LENGTH=229	14	24	17	17	9	23	19	19
AT5G46290.3	AT5G46290.3 | Symbols: KASI | 3-ketoacyl-acyl carrier protein synthase I | chr5:18774439-18776629 REVERSE LENGTH=489	30	27	17	21	30	18	25	16
AT2G41740.1	AT2G41740.1 | Symbols: VLN2, ATVLN2 | villin 2 | chr2:17410962-17416878 REVERSE LENGTH=976	17	30	17	28	33	31	32	32
AT5G43990.2	AT5G43990.2 | Symbols: SUVR2, SDG18 | SET-domain containing protein lysine methyltransferase family protein | chr5:17698454-17701733 FORWARD LENGTH=740	37	38	17	30	21	53	45	36
AT1G49750.1	AT1G49750.1 | Symbols: | Leucine-rich repeat (LRR) family protein | chr1:18411177-18412779 REVERSE LENGTH=494	21	3	16	11	1	3	2	1
AT4G02770.1;AT1G03130.1	AT4G02770.1 | Symbols: PSAD-1 | photosystem I subunit D-1 | chr4:1229247-1229873 REVERSE LENGTH=208;AT1G03130.1 | Symbols: PSAD-2 | photosystem I subunit D-2 | chr1:753528-754142 REVERSE LENGTH=204	7	4	16	38	12	6	5	23
AT5G37510.2	AT5G37510.2 | Symbols: EMB1467, CI76 | NADH-ubiquinone dehydrogenase, mitochondrial, putative | chr5:14897490-14900447 FORWARD LENGTH=748	9	6	16	21	8	12	6	7
AT5G20280.1;AT4G10120.1	AT5G20280.1 | Symbols: ATSPS1F, SPS1F | sucrose phosphate synthase 1F | chr5:6844994-6849997 REVERSE LENGTH=1043	17	7	16	14	11	17	18	14
AT5G22880.1;AT3G46030.1;AT5G59910.1;AT3G45980.1;AT2G28720.1;AT5G02570.1;AT2G37470.1;AT3G09480.1	AT5G22880.1 | Symbols: H2B, HTB2 | histone B2 | chr5:7652130-7652567 REVERSE LENGTH=145;AT3G46030.1 | Symbols: HTB11 | Histone superfamily protein | chr3:16913614-16914051 REVERSE LENGTH=145;AT5G59910.1 | Symbols: HTB4 | Histone superfamily protein | chr5:	15	7	16	17	13	21	10	17
AT4G02510.1	AT4G02510.1 | Symbols: TOC159, TOC86, PPI2, TOC160, ATTOC159 | translocon at the outer envelope membrane of chloroplasts 159 | chr4:1104766-1109360 FORWARD LENGTH=1503	16	7	16	21	5	6	8	14
AT1G18540.1	AT1G18540.1 | Symbols: | Ribosomal protein L6 family protein | chr1:6377448-6378548 REVERSE LENGTH=233	16	9	16	8	7	15	15	13
AT5G15020.1;AT1G10450.1;AT1G59890.2	AT5G15020.1 | Symbols: SNL2 | SIN3-like 2 | chr5:4859408-4865569 REVERSE LENGTH=1367	20	10	16	12	3	16	10	7
AT4G38630.1	AT4G38630.1 | Symbols: RPN10, MCB1, ATMCB1, MBP1 | regulatory particle non-ATPase 10 | chr4:18057357-18059459 REVERSE LENGTH=386	13	11	16	13	21	17	9	16
AT1G48600.2	AT1G48600.2 | Symbols: PMEAMT, AtPMEAMT | S-adenosyl-L-methionine-dependent methyltransferases superfamily protein | chr1:17966074-17969077 FORWARD LENGTH=491	20	13	16	12	13	21	16	17
AT1G04690.1	AT1G04690.1 | Symbols: KAB1, KV-BETA1 | potassium channel beta subunit 1 | chr1:1313662-1315420 FORWARD LENGTH=328	28	13	16	18	21	18	12	19
AT2G47240.1	AT2G47240.1 | Symbols: CER8, LACS1 | AMP-dependent synthetase and ligase family protein | chr2:19393835-19397616 FORWARD LENGTH=660	23	14	16	29	15	28	27	27
AT1G09690.1;AT1G09590.1;AT1G57860.1;AT1G57660.1	AT1G09690.1 | Symbols: | Translation protein SH3-like family protein | chr1:3136407-3137430 REVERSE LENGTH=164;AT1G09590.1 | Symbols: | Translation protein SH3-like family protein | chr1:3106549-3107606 FORWARD LENGTH=164;AT1G57860.1 | Symbols: | Transl	16	14	16	18	9	24	20	22
AT4G34110.1;AT2G15500.1	AT4G34110.1 | Symbols: PAB2, PABP2, ATPAB2 | poly(A) binding protein 2 | chr4:16336732-16339892 FORWARD LENGTH=629	22	14	16	17	21	17	16	15
AT5G02450.1	AT5G02450.1 | Symbols: | Ribosomal protein L36e family protein | chr5:533501-534394 FORWARD LENGTH=108	21	14	16	15	5	23	14	14
AT1G07360.1;AT2G29580.1;AT5G07060.1	AT1G07360.1 | Symbols: | CCCH-type zinc fingerfamily protein with RNA-binding domain | chr1:2260562-2262795 REVERSE LENGTH=481	13	15	16	14	15	17	16	8
AT3G54050.1	AT3G54050.1 | Symbols: HCEF1 | high cyclic electron flow 1 | chr3:20016951-20018527 FORWARD LENGTH=417	11	15	16	11	12	13	12	12
AT3G44680.1;AT3G44490.1;AT3G44660.1	AT3G44680.1 | Symbols: HDA9, HDA09 | histone deacetylase 9 | chr3:16226769-16229752 REVERSE LENGTH=426	26	16	16	9	4	28	24	9
AT2G31810.1	AT2G31810.1 | Symbols: | ACT domain-containing small subunit of acetolactate synthase protein | chr2:13524271-13528246 FORWARD LENGTH=491	19	16	16	15	12	20	21	15
AT3G10690.1	AT3G10690.1 | Symbols: GYRA | DNA GYRASE A | chr3:3339612-3346243 REVERSE LENGTH=950	22	17	16	13	11	24	23	14
ATCG00800.1	ATCG00800.1 | Symbols: | structural constituent of ribosome | chrC:82826-83482 REVERSE LENGTH=218	20	17	16	17	20	28	19	14
AT1G03630.1	AT1G03630.1 | Symbols: POR C, PORC | protochlorophyllide oxidoreductase C | chr1:907699-909245 FORWARD LENGTH=401	16	17	16	17	13	16	18	12
AT2G05120.1	AT2G05120.1 | Symbols: | Nucleoporin, Nup133/Nup155-like | chr2:1842069-1846858 REVERSE LENGTH=1285	28	19	16	26	16	25	32	21
AT3G51240.1	AT3G51240.1 | Symbols: F3H, TT6, F3H | flavanone 3-hydroxylase | chr3:19025409-19026658 FORWARD LENGTH=358	16	19	16	29	24	14	15	19
AT3G02520.1	AT3G02520.1 | Symbols: GRF7, GF14 NU | general regulatory factor 7 | chr3:526800-527915 REVERSE LENGTH=265	23	21	16	17	21	23	21	17
AT5G03290.1	AT5G03290.1 | Symbols: IDH-V | isocitrate dehydrogenase V | chr5:794043-795939 FORWARD LENGTH=374	10	21	16	16	19	18	18	13
AT3G21810.1	AT3G21810.1 | Symbols: | Zinc finger C-x8-C-x5-C-x3-H type family protein | chr3:7684852-7688360 FORWARD LENGTH=437	29	22	16	10	4	26	16	12
AT3G07010.1;AT3G24230.1	AT3G07010.1 | Symbols: | Pectin lyase-like superfamily protein | chr3:2212973-2216306 REVERSE LENGTH=416	22	23	16	18	14	20	22	14
AT5G02810.1	AT5G02810.1 | Symbols: PRR7, APRR7 | pseudo-response regulator 7 | chr5:638283-641461 REVERSE LENGTH=727	23	24	16	13	11	25	22	16
ATCG00790.1;AT2G28830.1	ATCG00790.1 | Symbols: RPL16 | ribosomal protein L16 | chrC:81189-82652 REVERSE LENGTH=135	15	24	16	11	18	21	18	18
AT5G24420.1	AT5G24420.1 | Symbols: PGL5 | 6-phosphogluconolactonase 5 | chr5:8336943-8337879 REVERSE LENGTH=252	19	26	16	16	29	25	22	14
AT1G19570.1;AT1G19550.1	AT1G19570.1 | Symbols: DHAR1, ATDHAR1, DHAR5 | dehydroascorbate reductase | chr1:6773462-6774413 REVERSE LENGTH=213	17	27	16	16	24	19	22	20
AT3G18080.1;AT3G18070.1	AT3G18080.1 | Symbols: BGLU44 | B-S glucosidase 44 | chr3:6191586-6194124 FORWARD LENGTH=512	29	1	15	14	0	0	0	0
ATCG00280.1	ATCG00280.1 | Symbols: PSBC | photosystem II reaction center protein C | chrC:33720-35141 FORWARD LENGTH=473	11	2	15	18	9	7	4	14
AT3G09980.1	AT3G09980.1 | Symbols: | Family of unknown function (DUF662) | chr3:3069358-3071145 FORWARD LENGTH=178	24	4	15	14	7	3	2	4
AT3G52500.1	AT3G52500.1 | Symbols: | Eukaryotic aspartyl protease family protein | chr3:19465644-19467053 REVERSE LENGTH=469	20	5	15	22	14	6	8	11
AT1G51690.3	AT1G51690.3 | Symbols: B ALPHA | protein phosphatase 2A 55 kDa regulatory subunit B alpha isoform | chr1:19164124-19169974 FORWARD LENGTH=603	10	6	15	15	29	9	20	10
AT3G06400.3	AT3G06400.3 | Symbols: CHR11 | chromatin-remodeling protein 11 | chr3:1941066-1946700 FORWARD LENGTH=1057	48	6	15	24	6	10	10	7
AT2G41040.1	AT2G41040.1 | Symbols: | S-adenosyl-L-methionine-dependent methyltransferases superfamily protein | chr2:17121499-17123064 FORWARD LENGTH=352	9	9	15	12	6	12	16	6
AT5G07350.2	AT5G07350.2 | Symbols: Tudor1, AtTudor1, TSN1 | TUDOR-SN protein 1 | chr5:2320021-2324892 REVERSE LENGTH=1007	11	9	15	17	15	10	11	11
AT2G18740.1	AT2G18740.1 | Symbols: | Small nuclear ribonucleoprotein family protein | chr2:8123334-8124710 FORWARD LENGTH=88	9	9	15	7	9	8	9	9
AT5G59810.1	AT5G59810.1 | Symbols: ATSBT5.4, SBT5.4 | Subtilase family protein | chr5:24096895-24100387 REVERSE LENGTH=778	11	10	15	11	8	20	13	8
AT3G61240.1	AT3G61240.1 | Symbols: | DEA(D/H)-box RNA helicase family protein | chr3:22666590-22669154 FORWARD LENGTH=498	16	10	15	16	13	19	11	14
AT5G09900.3	AT5G09900.3 | Symbols: EMB2107, RPN5A, MSA | 26S proteasome regulatory subunit, putative (RPN5) | chr5:3089406-3092434 REVERSE LENGTH=462	11	10	15	13	11	16	9	8
AT4G02150.1	AT4G02150.1 | Symbols: MOS6, ATIMPALPHA3, IMPA-3 | ARM repeat superfamily protein | chr4:950884-953602 REVERSE LENGTH=531	11	11	15	11	9	14	13	3
AT1G06290.1;AT3G06690.1	AT1G06290.1 | Symbols: ACX3, ATACX3 | acyl-CoA oxidase 3 | chr1:1922423-1926002 FORWARD LENGTH=675	18	11	15	8	13	8	12	9
AT3G25530.1	AT3G25530.1 | Symbols: GHBDH, ATGHBDH, GLYR1, GR1 | glyoxylate reductase 1 | chr3:9271949-9273514 REVERSE LENGTH=289	15	11	15	12	13	10	9	12
AT5G52840.1	AT5G52840.1 | Symbols: | NADH-ubiquinone oxidoreductase-related | chr5:21413718-21414794 FORWARD LENGTH=169	10	12	15	15	11	13	11	12
AT1G24020.1	AT1G24020.1 | Symbols: MLP423 | MLP-like protein 423 | chr1:8500653-8501458 REVERSE LENGTH=155	16	13	15	12	7	16	14	15
AT4G08390.1	AT4G08390.1 | Symbols: SAPX | stromal ascorbate peroxidase | chr4:5314999-5317071 FORWARD LENGTH=372	10	13	15	11	16	14	12	11
AT2G22400.1;AT4G40000.1	AT2G22400.1 | Symbols: | S-adenosyl-L-methionine-dependent methyltransferases superfamily protein | chr2:9504823-9508788 REVERSE LENGTH=808	12	15	15	13	13	12	22	10
AT5G24520.1	AT5G24520.1 | Symbols: TTG1, TTG, URM23, ATTTG1 | Transducin/WD40 repeat-like superfamily protein | chr5:8371708-8372733 REVERSE LENGTH=341	9	15	15	12	17	13	14	12
AT3G07770.1	AT3G07770.1 | Symbols: Hsp89.1, AtHsp90.6, AtHsp90-6 | HEAT SHOCK PROTEIN 89.1 | chr3:2479611-2483970 FORWARD LENGTH=799	16	16	15	20	19	17	17	14
AT3G05420.2;AT5G27630.1;AT5G13340.1;REV__AT5G57870.1	AT3G05420.2 | Symbols: ACBP4 | acyl-CoA binding protein 4 | chr3:1561880-1567047 FORWARD LENGTH=669	17	16	15	15	12	10	9	12
AT1G69740.1	AT1G69740.1 | Symbols: HEMB1 | Aldolase superfamily protein | chr1:26232197-26234713 FORWARD LENGTH=430	15	18	15	23	24	14	12	10
AT3G02760.1	AT3G02760.1 | Symbols: | Class II aaRS and biotin synthetases superfamily protein | chr3:597588-600650 REVERSE LENGTH=883	15	18	15	18	27	12	10	7
AT1G18450.1;AT1G73910.1	AT1G18450.1 | Symbols: ATARP4, ARP4 | actin-related protein 4 | chr1:6348199-6351766 FORWARD LENGTH=441	29	19	15	27	16	32	25	16
AT3G55410.1	AT3G55410.1 | Symbols: | 2-oxoglutarate dehydrogenase, E1 component | chr3:20541897-20545728 FORWARD LENGTH=1017	25	19	15	31	25	22	19	17
AT5G28840.1	AT5G28840.1 | Symbols: GME | GDP-D-mannose 3,5-epimerase | chr5:10862472-10864024 REVERSE LENGTH=377	14	19	15	15	10	16	17	11
AT4G27090.1	AT4G27090.1 | Symbols: | Ribosomal protein L14 | chr4:13594104-13595187 REVERSE LENGTH=134	13	19	15	15	0	16	17	17
AT2G30110.1	AT2G30110.1 | Symbols: ATUBA1, MOS5, UBA1 | ubiquitin-activating enzyme 1 | chr2:12852632-12857369 REVERSE LENGTH=1080	25	20	15	27	12	18	15	13
AT2G18020.1	AT2G18020.1 | Symbols: EMB2296 | Ribosomal protein L2 family | chr2:7837151-7838160 FORWARD LENGTH=258	26	20	15	22	6	22	15	23
AT3G56150.1;AT3G22860.1;AT5G07740.1	AT3G56150.1 | Symbols: EIF3C, ATEIF3C-1, EIF3C-1, ATTIF3C1, TIF3C1 | eukaryotic translation initiation factor 3C | chr3:20833790-20836820 REVERSE LENGTH=900	22	21	15	27	28	33	23	10
AT5G59290.2	AT5G59290.2 | Symbols: UXS3, ATUXS3 | UDP-glucuronic acid decarboxylase 3 | chr5:23915814-23917998 REVERSE LENGTH=357	13	21	15	19	14	16	20	10
AT3G22230.1	AT3G22230.1 | Symbols: | Ribosomal L27e protein family | chr3:7844136-7844543 REVERSE LENGTH=135	17	21	15	13	12	21	20	13
AT3G50000.1	AT3G50000.1 | Symbols: CKA2, ATCKA2 | casein kinase II, alpha chain 2 | chr3:18534487-18536743 FORWARD LENGTH=403	18	21	15	15	13	25	16	9
AT5G14320.1	AT5G14320.1 | Symbols: | Ribosomal protein S13/S18 family | chr5:4617839-4618772 REVERSE LENGTH=169	21	22	15	9	16	16	23	15
AT3G22110.1;AT4G15165.1	AT3G22110.1 | Symbols: PAC1 | 20S proteasome alpha subunit C1 | chr3:7792819-7793571 REVERSE LENGTH=250	22	24	15	28	9	37	25	26
AT5G63420.1	AT5G63420.1 | Symbols: emb2746 | RNA-metabolising metallo-beta-lactamase family protein | chr5:25400515-25405807 FORWARD LENGTH=911	23	27	15	20	9	25	17	12
AT5G48900.1	AT5G48900.1 | Symbols: | Pectin lyase-like superfamily protein | chr5:19825240-19828909 FORWARD LENGTH=417	21	28	15	11	8	22	16	7
AT3G05060.1	AT3G05060.1 | Symbols: | NOP56-like pre RNA processing ribonucleoprotein | chr3:1413174-1415564 REVERSE LENGTH=533	30	5	14	10	0	12	21	24
AT5G04740.1	AT5G04740.1 | Symbols: | ACT domain-containing protein | chr5:1368713-1371391 REVERSE LENGTH=301	7	7	14	11	13	10	12	8
AT3G56490.1	AT3G56490.1 | Symbols: HIT3, HINT1 | HIS triad family protein 3 | chr3:20941532-20943129 FORWARD LENGTH=147	12	9	14	11	14	11	11	12
AT3G57890.2	AT3G57890.2 | Symbols: | Tubulin binding cofactor C domain-containing protein | chr3:21438271-21441695 FORWARD LENGTH=609	19	10	14	23	42	22	28	18
AT5G03300.1	AT5G03300.1 | Symbols: ADK2 | adenosine kinase 2 | chr5:796573-798997 FORWARD LENGTH=345	15	10	14	21	28	15	15	16
AT5G50850.1	AT5G50850.1 | Symbols: MAB1 | Transketolase family protein | chr5:20689671-20692976 FORWARD LENGTH=363	9	10	14	16	12	12	12	17
AT5G21274.1;AT3G56800.1;AT3G43810.1;AT2G27030.3;AT2G41110.2	AT5G21274.1 | Symbols: CAM6, ACAM-6 | calmodulin 6 | chr5:7214740-7215950 REVERSE LENGTH=149;AT3G56800.1 | Symbols: CAM3, acam-3 | calmodulin 3 | chr3:21034981-21035920 REVERSE LENGTH=149;AT3G43810.1 | Symbols: CAM7 | calmodulin 7 | chr3:15664619-15666355	20	10	14	12	20	7	12	14
AT5G45620.1	AT5G45620.1 | Symbols: | Proteasome component (PCI) domain protein | chr5:18501590-18503868 FORWARD LENGTH=386	16	11	14	20	19	14	16	10
AT1G75910.1	AT1G75910.1 | Symbols: EXL4 | extracellular lipase 4 | chr1:28501511-28503096 FORWARD LENGTH=343	27	11	14	16	11	16	15	16
AT4G29510.1	AT4G29510.1 | Symbols: ATPRMT11, PRMT11, ATPRMT1B, PRMT1B | arginine methyltransferase 11 | chr4:14491739-14493752 FORWARD LENGTH=390	15	11	14	16	13	14	14	14
AT3G12800.1	AT3G12800.1 | Symbols: SDRB, DECR | short-chain dehydrogenase-reductase B | chr3:4063463-4064757 REVERSE LENGTH=298	14	11	14	15	13	15	14	11
AT4G13400.1	AT4G13400.1 | Symbols: | 2-oxoglutarate (2OG) and Fe(II)-dependent oxygenase superfamily protein | chr4:7787822-7791149 REVERSE LENGTH=357	10	11	14	17	12	15	12	7
AT1G09020.1	AT1G09020.1 | Symbols: SNF4, ATSNF4 | homolog of yeast sucrose nonfermenting 4 | chr1:2900149-2904212 REVERSE LENGTH=487	15	12	14	16	16	17	15	7
AT3G53900.2	AT3G53900.2 | Symbols: UPP, PYRR | uracil phosphoribosyltransferase | chr3:19956914-19959006 REVERSE LENGTH=296	16	12	14	15	17	11	12	10
AT1G79920.1	AT1G79920.1 | Symbols: | Heat shock protein 70 (Hsp 70) family protein | chr1:30058935-30062224 REVERSE LENGTH=831	14	13	14	18	22	10	14	7
AT5G08450.1	AT5G08450.1 | Symbols: | CONTAINS InterPro DOMAIN/s: Histone deacetylation protein Rxt3 (InterPro:IPR013951); Has 34444 Blast hits to 20801 proteins in 1175 species: Archae - 64; Bacteria - 2390; Metazoa - 15568; Fungi - 3729; Plants - 1886; Viruses - 208	21	14	14	12	11	19	17	13
AT3G57290.1	AT3G57290.1 | Symbols: EIF3E, TIF3E1, ATEIF3E-1, INT-6, ATINT6, INT6 | eukaryotic translation initiation factor 3E | chr3:21196786-21199073 REVERSE LENGTH=441	18	14	14	20	20	16	16	13
AT1G31230.1	AT1G31230.1 | Symbols: AK-HSDH I, AK-HSDH | aspartate kinase-homoserine dehydrogenase i | chr1:11158744-11163055 REVERSE LENGTH=911	13	14	14	16	19	15	14	9
AT3G13930.1;AT1G54220.1	AT3G13930.1 | Symbols: | Dihydrolipoamide acetyltransferase, long form protein | chr3:4596240-4600143 FORWARD LENGTH=539	14	15	14	24	17	20	21	19
AT5G38600.1	AT5G38600.1 | Symbols: | Proline-rich spliceosome-associated (PSP) family protein / zinc knuckle (CCHC-type) family protein | chr5:15457386-15460466 FORWARD LENGTH=532	14	15	14	9	6	12	14	10
AT3G26060.2	AT3G26060.2 | Symbols: ATPRX Q | Thioredoxin superfamily protein | chr3:9524807-9526123 FORWARD LENGTH=217	13	15	14	11	17	16	13	19
AT1G72610.1	AT1G72610.1 | Symbols: GLP1, ATGER1, GER1 | germin-like protein 1 | chr1:27339302-27339928 REVERSE LENGTH=208	17	15	14	17	16	18	11	17
AT5G07410.1	AT5G07410.1 | Symbols: | Pectin lyase-like superfamily protein | chr5:2345852-2347276 FORWARD LENGTH=361	21	16	14	19	13	30	26	27
AT5G08610.1;AT5G63630.1	AT5G08610.1 | Symbols: | P-loop containing nucleoside triphosphate hydrolases superfamily protein | chr5:2790341-2794059 FORWARD LENGTH=850	14	16	14	8	3	22	20	10
AT4G26870.1	AT4G26870.1 | Symbols: | Class II aminoacyl-tRNA and biotin synthetases superfamily protein | chr4:13505381-13507619 FORWARD LENGTH=532	22	16	14	14	24	20	20	16
AT2G24590.1	AT2G24590.1 | Symbols: RSZ22a, At-RSZ22a | RNA recognition motif and CCHC-type zinc finger domains containing protein | chr2:10449837-10450860 FORWARD LENGTH=196	12	16	14	12	9	16	12	7
AT1G54270.1	AT1G54270.1 | Symbols: EIF4A-2 | eif4a-2 | chr1:20260495-20262018 FORWARD LENGTH=412	18	16	14	19	14	19	8	18
AT4G24800.1	AT4G24800.1 | Symbols: | MA3 domain-containing protein | chr4:12782463-12784902 FORWARD LENGTH=702	19	17	14	15	24	24	19	17
AT4G22010.1	AT4G22010.1 | Symbols: sks4 | SKU5 similar 4 | chr4:11663429-11666463 FORWARD LENGTH=541	20	17	14	15	7	14	17	8
AT1G74960.2	AT1G74960.2 | Symbols: FAB1, KAS2 | fatty acid biosynthesis 1 | chr1:28152564-28155948 REVERSE LENGTH=541	11	17	14	12	15	16	10	12
AT3G53030.1;AT5G22840.1	AT3G53030.1 | Symbols: SRPK4 | ser/arg-rich protein kinase 4 | chr3:19662412-19664362 FORWARD LENGTH=529	20	18	14	18	18	19	21	12
AT4G05420.1	AT4G05420.1 | Symbols: DDB1A | damaged DNA binding protein 1A | chr4:2746288-2752663 FORWARD LENGTH=1088	23	18	14	24	25	21	16	10
AT1G60710.1;AT1G60730.3;AT1G60750.1	AT1G60710.1 | Symbols: ATB2 | NAD(P)-linked oxidoreductase superfamily protein | chr1:22355073-22356627 REVERSE LENGTH=345	12	18	14	29	18	11	14	17
AT5G62790.2	AT5G62790.2 | Symbols: DXR | 1-deoxy-D-xylulose 5-phosphate reductoisomerase | chr5:25214358-25217289 REVERSE LENGTH=497	20	19	14	21	25	22	24	21
AT3G03530.1	AT3G03530.1 | Symbols: NPC4 | non-specific phospholipase C4 | chr3:842686-844970 REVERSE LENGTH=538	24	19	14	21	9	36	21	28
AT5G62270.2	AT5G62270.2 | Symbols: | FUNCTIONS IN: molecular_function unknown; INVOLVED IN: biological_process unknown; LOCATED IN: cellular_component unknown; BEST Arabidopsis thaliana protein match is: mucin-related (TAIR:AT2G02880.1). | chr5:25012227-25014486 FORW	27	19	14	16	7	19	17	16
AT2G21060.1	AT2G21060.1 | Symbols: ATGRP2B, ATCSP4, GRP2B | glycine-rich protein 2B | chr2:9036983-9037588 REVERSE LENGTH=201	19	20	14	22	11	21	13	15
AT5G22780.1	AT5G22780.1 | Symbols: | Adaptor protein complex AP-2, alpha subunit | chr5:7590100-7597828 REVERSE LENGTH=1013	27	21	14	24	15	26	23	15
AT3G61820.1	AT3G61820.1 | Symbols: | Eukaryotic aspartyl protease family protein | chr3:22880074-22881525 REVERSE LENGTH=483	23	21	14	15	17	14	18	17
AT1G29250.1	AT1G29250.1 | Symbols: | Alba DNA/RNA-binding protein | chr1:10223461-10224592 REVERSE LENGTH=130	23	23	14	14	10	27	13	13
AT1G76010.1	AT1G76010.1 | Symbols: | Alba DNA/RNA-binding protein | chr1:28528505-28530488 REVERSE LENGTH=350	23	23	14	18	9	16	12	11
AT3G54930.1	AT3G54930.1 | Symbols: | Protein phosphatase 2A regulatory B subunit family protein | chr3:20351084-20352659 REVERSE LENGTH=497	19	24	14	17	12	22	17	17
AT2G04842.1	AT2G04842.1 | Symbols: EMB2761 | threonyl-tRNA synthetase, putative / threonine--tRNA ligase, putative | chr2:1698466-1701271 REVERSE LENGTH=650	24	27	14	21	28	15	25	9
AT3G43240.1	AT3G43240.1 | Symbols: | ARID/BRIGHT DNA-binding domain-containing protein | chr3:15210032-15214440 REVERSE LENGTH=747	32	1	13	9	4	3	1	0
AT5G46070.1	AT5G46070.1 | Symbols: | Guanylate-binding family protein | chr5:18683468-18688397 FORWARD LENGTH=1082	10	5	13	9	2	9	15	6
AT4G34200.1;AT3G19480.1	AT4G34200.1 | Symbols: EDA9 | D-3-phosphoglycerate dehydrogenase | chr4:16374041-16376561 REVERSE LENGTH=603	7	6	13	18	13	11	14	11
AT3G01540.2	AT3G01540.2 | Symbols: DRH1, ATDRH1 | DEAD box RNA helicase 1 | chr3:213077-216142 REVERSE LENGTH=619	14	7	13	11	8	17	20	11
AT4G24550.2	AT4G24550.2 | Symbols: | Clathrin adaptor complexes medium subunit family protein | chr4:12675873-12678903 FORWARD LENGTH=451	17	7	13	7	9	15	9	9
AT2G37040.1;AT3G10340.1;AT5G04230.2	AT2G37040.1 | Symbols: PAL1, ATPAL1 | PHE ammonia lyase 1 | chr2:15557602-15560237 REVERSE LENGTH=725	9	7	13	16	18	4	9	9
AT2G06990.1	AT2G06990.1 | Symbols: HEN2 | RNA helicase, ATP-dependent, SK12/DOB1 protein | chr2:2895135-2900909 FORWARD LENGTH=995	9	8	13	10	10	9	6	4
AT1G17745.2	AT1G17745.2 | Symbols: PGDH | D-3-phosphoglycerate dehydrogenase | chr1:6101157-6104979 FORWARD LENGTH=651	11	9	13	13	14	11	13	16
AT5G54900.1	AT5G54900.1 | Symbols: ATRBP45A, RBP45A | RNA-binding protein 45A | chr5:22295412-22298126 FORWARD LENGTH=387	15	10	13	14	14	11	17	11
AT3G51800.2	AT3G51800.2 | Symbols: ATG2, EBP1, ATEBP1 | metallopeptidase M24 family protein | chr3:19211261-19213568 REVERSE LENGTH=401	17	10	13	12	13	11	17	11
AT3G48560.1	AT3G48560.1 | Symbols: CSR1, ALS, AHAS, TZP5, IMR1 | chlorsulfuron/imidazolinone resistant 1 | chr3:18001530-18003542 REVERSE LENGTH=670	15	11	13	18	22	20	14	14
AT5G59880.1	AT5G59880.1 | Symbols: ADF3 | actin depolymerizing factor 3 | chr5:24120382-24121628 FORWARD LENGTH=139	12	11	13	13	12	11	10	12
AT4G11150.1;AT1G64200.1	AT4G11150.1 | Symbols: TUF, emb2448, TUFF, VHA-E1 | vacuolar ATP synthase subunit E1 | chr4:6800091-6801696 FORWARD LENGTH=230	22	11	13	20	10	16	9	19
AT1G14320.1	AT1G14320.1 | Symbols: SAC52, RPL10, RPL10A | Ribosomal protein L16p/L10e family protein | chr1:4888270-4889408 FORWARD LENGTH=220	7	11	13	4	6	5	9	4
AT2G42910.1	AT2G42910.1 | Symbols: | Phosphoribosyltransferase family protein | chr2:17856396-17858394 FORWARD LENGTH=337	15	12	13	14	15	14	17	13
AT1G17100.1	AT1G17100.1 | Symbols: | SOUL heme-binding family protein | chr1:5844766-5845539 FORWARD LENGTH=232	10	12	13	8	10	13	16	9
AT1G70830.1;AT1G70850.1;AT1G70890.1	AT1G70830.1 | Symbols: MLP28 | MLP-like protein 28 | chr1:26710203-26711395 REVERSE LENGTH=335	15	13	13	20	10	28	30	29
AT4G31810.1	AT4G31810.1 | Symbols: | ATP-dependent caseinolytic (Clp) protease/crotonase family protein | chr4:15387365-15390290 REVERSE LENGTH=409	16	13	13	11	10	16	19	16
AT2G45240.1	AT2G45240.1 | Symbols: MAP1A | methionine aminopeptidase 1A | chr2:18656059-18658906 FORWARD LENGTH=398	11	13	13	11	12	21	13	11
AT4G02290.1;AT4G39000.1;AT1G71380.1;AT1G22880.1	AT4G02290.1 | Symbols: AtGH9B13, GH9B13 | glycosyl hydrolase 9B13 | chr4:1002654-1005125 REVERSE LENGTH=516	12	14	13	15	5	14	20	10
AT2G24270.4	AT2G24270.4 | Symbols: ALDH11A3 | aldehyde dehydrogenase 11A3 | chr2:10327109-10329601 REVERSE LENGTH=503	10	14	13	21	23	11	18	6
AT5G04430.2	AT5G04430.2 | Symbols: BTR1, BTR1L | binding to TOMV RNA 1L (long form) | chr5:1250602-1253523 REVERSE LENGTH=334	17	14	13	16	15	14	13	17
AT2G41530.1	AT2G41530.1 | Symbols: ATSFGH, SFGH | S-formylglutathione hydrolase | chr2:17323656-17325430 REVERSE LENGTH=284	13	14	13	14	20	11	11	15
AT4G13930.1;AT4G13890.1	AT4G13930.1 | Symbols: SHM4 | serine hydroxymethyltransferase 4 | chr4:8048013-8050021 REVERSE LENGTH=471	21	15	13	26	17	19	18	21
AT1G68010.2	AT1G68010.2 | Symbols: HPR | hydroxypyruvate reductase | chr1:25493418-25495720 FORWARD LENGTH=387	19	15	13	13	11	10	16	12
AT1G20580.1;AT1G20600.1	AT1G20580.1 | Symbols: | Small nuclear ribonucleoprotein family protein | chr1:7128979-7130371 FORWARD LENGTH=131	14	15	13	16	11	19	12	11
AT3G18130.1	AT3G18130.1 | Symbols: RACK1C_AT | receptor for activated C kinase 1C | chr3:6211109-6212371 REVERSE LENGTH=326	17	16	13	10	12	11	20	21
AT3G04790.1	AT3G04790.1 | Symbols: | Ribose 5-phosphate isomerase, type A protein | chr3:1313365-1314195 FORWARD LENGTH=276	12	16	13	14	13	13	14	18
AT5G42980.1	AT5G42980.1 | Symbols: ATTRX3, ATH3, ATTRXH3, TRXH3, TRX3 | thioredoxin 3 | chr5:17242772-17243718 FORWARD LENGTH=118	14	16	13	17	24	15	12	18
AT3G23780.1;AT3G18090.1	AT3G23780.1 | Symbols: NRPD2A, DRD2, NRPD2, DMS2, NRPE2 | nuclear RNA polymerase D2A | chr3:8567971-8573819 REVERSE LENGTH=1172;AT3G18090.1 | Symbols: NRPD2B | nuclear RNA polymerase D2B | chr3:6195323-6200204 FORWARD LENGTH=1055	12	16	13	10	5	15	11	4
AT5G62600.1	AT5G62600.1 | Symbols: | ARM repeat superfamily protein | chr5:25123337-25132473 REVERSE LENGTH=958	15	17	13	5	8	11	13	8
AT2G44160.1	AT2G44160.1 | Symbols: MTHFR2 | methylenetetrahydrofolate reductase 2 | chr2:18262301-18265185 FORWARD LENGTH=594	11	17	13	22	18	12	11	13
AT3G06580.1	AT3G06580.1 | Symbols: GAL1, GALK | Mevalonate/galactokinase family protein | chr3:2049141-2051867 REVERSE LENGTH=496	17	17	13	17	13	16	9	8
AT2G32080.1	AT2G32080.1 | Symbols: PUR ALPHA-1 | purin-rich alpha 1 | chr2:13642716-13644036 REVERSE LENGTH=296	19	18	13	18	15	20	22	17
AT3G24830.1	AT3G24830.1 | Symbols: | Ribosomal protein L13 family protein | chr3:9064613-9065871 FORWARD LENGTH=206	17	18	13	16	10	17	19	17
AT4G34360.1	AT4G34360.1 | Symbols: | S-adenosyl-L-methionine-dependent methyltransferases superfamily protein | chr4:16432011-16433752 FORWARD LENGTH=248	17	19	13	19	11	23	21	17
AT4G18480.1	AT4G18480.1 | Symbols: CHLI1, CH42, CH-42, CHL11, CHLI-1 | P-loop containing nucleoside triphosphate hydrolases superfamily protein | chr4:10201897-10203361 REVERSE LENGTH=424	19	19	13	18	14	18	21	11
AT3G18060.1;AT2G01330.1	AT3G18060.1 | Symbols: | transducin family protein / WD-40 repeat family protein | chr3:6183880-6186788 FORWARD LENGTH=609	22	20	13	18	19	17	20	12
AT5G47690.3	AT5G47690.3 | Symbols: | binding | chr5:19317899-19327014 FORWARD LENGTH=1607	20	20	13	15	9	19	18	11
AT4G01370.1;AT1G01560.2;AT5G55830.1;AT3G53380.1;AT5G03140.1;AT3G08870.1;AT5G01560.1;AT5G01550.1;AT5G01540.1;AT3G53810.1;AT5G65600.1;AT2G37710.1;AT4G02410.1;AT5G59260.1;AT5G59270.1;AT5G06740.1;AT2G32800.1	AT4G01370.1 | Symbols: ATMPK4, MPK4 | MAP kinase 4 | chr4:567219-568889 FORWARD LENGTH=376	14	20	13	22	25	14	15	8
AT5G52470.1	AT5G52470.1 | Symbols: FIB1, FBR1, ATFIB1, ATFBR1, SKIP7 | fibrillarin 1 | chr5:21294290-21296509 FORWARD LENGTH=308	41	21	13	12	5	27	28	28
AT5G36160.1	AT5G36160.1 | Symbols: | Tyrosine transaminase family protein | chr5:14233261-14235129 REVERSE LENGTH=420	24	26	13	20	16	27	20	16
AT1G35680.1	AT1G35680.1 | Symbols: | Ribosomal protein L21 | chr1:13208777-13210246 FORWARD LENGTH=220	18	33	13	10	4	25	13	23
AT3G52300.1	AT3G52300.1 | Symbols: ATPQ | ATP synthase D chain, mitochondrial | chr3:19396689-19398119 FORWARD LENGTH=168	7	1	12	10	5	0	2	9
AT3G63400.1	AT3G63400.1 | Symbols: | Cyclophilin-like peptidyl-prolyl cis-trans isomerase family protein | chr3:23412449-23415435 FORWARD LENGTH=570	8	3	12	4	3	9	8	7
AT4G27500.1	AT4G27500.1 | Symbols: PPI1 | proton pump interactor 1 | chr4:13743614-13745900 FORWARD LENGTH=612	25	3	12	19	5	9	7	18
AT1G56110.1;AT3G12860.1	AT1G56110.1 | Symbols: NOP56 | homolog of nucleolar protein NOP56 | chr1:20984544-20986893 REVERSE LENGTH=522	53	5	12	13	3	20	16	26
AT4G28980.2	AT4G28980.2 | Symbols: CDKF;1, CAK1AT | CDK-activating kinase 1AT | chr4:14288471-14290102 FORWARD LENGTH=479	11	7	12	13	12	11	14	5
AT1G12230.2	AT1G12230.2 | Symbols: | Aldolase superfamily protein | chr1:4148050-4150708 FORWARD LENGTH=427	8	8	12	12	11	10	8	6
AT1G11910.1;AT1G62290.1	AT1G11910.1 | Symbols: APA1, ATAPA1 | aspartic proteinase A1 | chr1:4017119-4019874 REVERSE LENGTH=506	11	8	12	14	14	8	7	15
AT3G01340.1	AT3G01340.1 | Symbols: | Transducin/WD40 repeat-like superfamily protein | chr3:127557-128465 REVERSE LENGTH=302	16	9	12	14	15	13	11	14
AT5G10240.1	AT5G10240.1 | Symbols: ASN3 | asparagine synthetase 3 | chr5:3212934-3216418 REVERSE LENGTH=578	13	9	12	7	10	11	10	3
AT5G04130.1	AT5G04130.1 | Symbols: GYRB2 | DNA GYRASE B2 | chr5:1122084-1128031 REVERSE LENGTH=732	10	9	12	13	9	10	10	7
AT1G50480.1	AT1G50480.1 | Symbols: THFS | 10-formyltetrahydrofolate synthetase | chr1:18702064-18704687 FORWARD LENGTH=634	12	9	12	7	11	7	9	7
AT5G67630.1;AT3G49830.1	AT5G67630.1 | Symbols: | P-loop containing nucleoside triphosphate hydrolases superfamily protein | chr5:26967535-26969306 REVERSE LENGTH=469	14	10	12	13	8	14	18	10
AT4G14960.2	AT4G14960.2 | Symbols: TUA6 | Tubulin/FtsZ family protein | chr4:8548769-8550319 REVERSE LENGTH=450	6	10	12	15	21	8	16	2
AT3G55760.1	AT3G55760.1 | Symbols: | unknown protein; LOCATED IN: chloroplast stroma, chloroplast; EXPRESSED IN: 16 plant structures; EXPRESSED DURING: 10 growth stages; BEST Arabidopsis thaliana protein match is: unknown protein (TAIR:AT1G42430.2); Has 176 Blast hit	17	12	12	11	13	16	22	17
AT5G13650.2	AT5G13650.2 | Symbols: | elongation factor family protein | chr5:4397821-4402364 FORWARD LENGTH=676	10	12	12	12	13	14	16	13
AT1G17220.1	AT1G17220.1 | Symbols: FUG1 | Translation initiation factor 2, small GTP-binding protein | chr1:5885383-5890165 FORWARD LENGTH=1026	6	12	12	8	4	11	15	13
AT3G08580.1	AT3G08580.1 | Symbols: AAC1 | ADP/ATP carrier 1 | chr3:2605706-2607030 REVERSE LENGTH=381	15	12	12	20	11	22	12	16
AT4G00810.1	AT4G00810.1 | Symbols: | 60S acidic ribosomal protein family | chr4:346179-346957 REVERSE LENGTH=113	15	12	12	9	6	8	9	15
AT5G05010.1	AT5G05010.1 | Symbols: | clathrin adaptor complexes medium subunit family protein | chr5:1477137-1479872 FORWARD LENGTH=527	11	13	12	20	22	17	19	12
AT2G21330.1	AT2G21330.1 | Symbols: FBA1 | fructose-bisphosphate aldolase 1 | chr2:9128416-9130152 REVERSE LENGTH=399	10	13	12	14	12	9	9	8
AT1G72970.1;AT5G51930.1	AT1G72970.1 | Symbols: HTH, EDA17 | Glucose-methanol-choline (GMC) oxidoreductase family protein | chr1:27452872-27455706 FORWARD LENGTH=594	18	14	12	14	11	20	15	9
AT3G58610.1	AT3G58610.1 | Symbols: | ketol-acid reductoisomerase | chr3:21671561-21674639 FORWARD LENGTH=591	17	14	12	27	18	14	13	16
AT2G38770.1	AT2G38770.1 | Symbols: EMB2765 | P-loop containing nucleoside triphosphate hydrolases superfamily protein | chr2:16203185-16210253 REVERSE LENGTH=1509	29	15	12	14	5	14	23	13
AT2G22125.1	AT2G22125.1 | Symbols: CSI1 | binding | chr2:9406793-9414223 FORWARD LENGTH=2150	19	15	12	28	37	20	18	13
AT1G55310.3	AT1G55310.3 | Symbols: SR33, SCL33, At-SCL33 | SC35-like splicing factor 33 | chr1:20630676-20632695 FORWARD LENGTH=300	7	15	12	7	9	9	15	6
AT5G16440.1	AT5G16440.1 | Symbols: IPP1 | isopentenyl diphosphate isomerase 1 | chr5:5371765-5373575 FORWARD LENGTH=291	16	15	12	10	23	16	14	11
AT1G32810.2	AT1G32810.2 | Symbols: | RING/FYVE/PHD zinc finger superfamily protein | chr1:11881810-11885843 FORWARD LENGTH=1068	22	16	12	13	10	29	21	9
AT3G58140.1	AT3G58140.1 | Symbols: | phenylalanyl-tRNA synthetase class IIc family protein | chr3:21529988-21532386 REVERSE LENGTH=429	12	16	12	14	14	15	20	5
AT1G54080.2	AT1G54080.2 | Symbols: UBP1A | oligouridylate-binding protein 1A | chr1:20183923-20186824 REVERSE LENGTH=430	14	16	12	10	12	12	19	10
AT4G31700.1	AT4G31700.1 | Symbols: RPS6, RPS6A | ribosomal protein S6 | chr4:15346306-15347714 REVERSE LENGTH=250	17	16	12	12	8	23	10	23
AT5G67240.1	AT5G67240.1 | Symbols: SDN3 | small RNA degrading nuclease 3 | chr5:26824454-26828098 REVERSE LENGTH=782	12	16	12	10	1	14	9	7
AT3G45190.1	AT3G45190.1 | Symbols: | SIT4 phosphatase-associated family protein | chr3:16541994-16548161 REVERSE LENGTH=789	23	17	12	23	25	26	19	16
AT5G13510.1	AT5G13510.1 | Symbols: | Ribosomal protein L10 family protein | chr5:4341294-4341956 FORWARD LENGTH=220	16	18	12	18	8	11	16	10
AT5G19370.1	AT5G19370.1 | Symbols: | rhodanese-like domain-containing protein / PPIC-type PPIASE domain-containing protein | chr5:6524247-6526629 REVERSE LENGTH=299	19	19	12	16	23	18	16	20
AT5G55220.1	AT5G55220.1 | Symbols: | trigger factor type chaperone family protein | chr5:22397677-22400678 FORWARD LENGTH=547	16	19	12	18	18	17	12	15
AT1G34430.1	AT1G34430.1 | Symbols: EMB3003 | 2-oxoacid dehydrogenases acyltransferase family protein | chr1:12588027-12590084 REVERSE LENGTH=465	20	20	12	30	21	23	21	22
AT5G28060.1	AT5G28060.1 | Symbols: | Ribosomal protein S24e family protein | chr5:10069791-10070792 REVERSE LENGTH=133	14	20	12	10	8	16	19	14
ATCG00810.1	ATCG00810.1 | Symbols: RPL22 | ribosomal protein L22 | chrC:83467-83949 REVERSE LENGTH=160	11	20	12	13	10	23	18	15
AT3G54210.1	AT3G54210.1 | Symbols: | Ribosomal protein L17 family protein | chr3:20067672-20068385 REVERSE LENGTH=211	8	20	12	9	7	10	17	7
AT3G60240.4	AT3G60240.4 | Symbols: EIF4G, CUM2 | eukaryotic translation initiation factor 4G | chr3:22261842-22268295 FORWARD LENGTH=1727	25	20	12	28	29	23	15	13
AT2G47730.1	AT2G47730.1 | Symbols: ATGSTF8, ATGSTF5, GST6, GSTF8 | glutathione S-transferase phi 8 | chr2:19558213-19559266 FORWARD LENGTH=263	27	25	12	21	28	17	17	24
AT1G52570.1;AT5G25370.1	AT1G52570.1 | Symbols: PLDALPHA2 | phospholipase D alpha 2 | chr1:19583940-19586551 REVERSE LENGTH=810	63	58	12	57	46	15	35	10
AT3G07320.1	AT3G07320.1 | Symbols: | O-Glycosyl hydrolases family 17 protein | chr3:2332324-2333925 REVERSE LENGTH=460	19	0	11	12	0	0	0	4
AT1G10290.1	AT1G10290.1 | Symbols: ADL6, DRP2A | dynamin-like protein 6 | chr1:3370774-3377120 FORWARD LENGTH=914	24	2	11	22	4	6	6	26
AT3G15640.1	AT3G15640.1 | Symbols: | Rubredoxin-like superfamily protein | chr3:5299273-5301371 FORWARD LENGTH=176	1	2	11	8	3	0	0	5
AT3G03920.1;AT5G18180.1	AT3G03920.1 | Symbols: | H/ACA ribonucleoprotein complex, subunit Gar1/Naf1 protein | chr3:1009123-1010379 REVERSE LENGTH=202	17	3	11	5	2	5	8	9
AT5G28740.1	AT5G28740.1 | Symbols: | Tetratricopeptide repeat (TPR)-like superfamily protein | chr5:10780774-10783772 FORWARD LENGTH=917	10	4	11	5	3	12	5	4
AT5G07030.1	AT5G07030.1 | Symbols: | Eukaryotic aspartyl protease family protein | chr5:2183600-2185717 REVERSE LENGTH=455	12	4	11	9	4	9	4	6
AT3G28715.1	AT3G28715.1 | Symbols: | ATPase, V0/A0 complex, subunit C/D | chr3:10778025-10780350 FORWARD LENGTH=351	8	5	11	18	8	9	10	9
AT1G23190.1	AT1G23190.1 | Symbols: PGM3 | Phosphoglucomutase/phosphomannomutase family protein | chr1:8219946-8224186 FORWARD LENGTH=583	14	6	11	17	5	11	19	16
AT4G26840.1	AT4G26840.1 | Symbols: SUM1, SUMO 1, SUMO1, ATSUMO1 | small ubiquitin-like modifier 1 | chr4:13497466-13498458 FORWARD LENGTH=100	13	6	11	21	13	18	11	18
AT2G34420.1;AT1G29930.1;AT1G29920.1;AT1G29910.1;AT2G34430.1	AT2G34420.1 | Symbols: LHB1B2, LHCB1.5 | photosystem II light harvesting complex gene B1B2 | chr2:14522716-14523513 REVERSE LENGTH=265;AT1G29930.1 | Symbols: CAB1, AB140, CAB140, LHCB1.3 | chlorophyll A/B binding protein 1 | chr1:10478071-10478874 FORWARD	10	6	11	16	14	7	11	14
AT3G25230.2;AT5G48570.1	AT3G25230.2 | Symbols: ROF1, ATFKBP62, FKBP62 | rotamase FKBP 1 | chr3:9188257-9191175 FORWARD LENGTH=562	12	7	11	15	12	8	10	12
AT4G26760.1	AT4G26760.1 | Symbols: MAP65-2 | microtubule-associated protein 65-2 | chr4:13478834-13481300 REVERSE LENGTH=578	10	7	11	11	9	8	8	9
AT2G10940.1	AT2G10940.1 | Symbols: | Bifunctional inhibitor/lipid-transfer protein/seed storage 2S albumin superfamily protein | chr2:4311160-4312035 REVERSE LENGTH=291	7	7	11	7	7	5	6	8
AT1G12900.1	AT1G12900.1 | Symbols: GAPA-2 | glyceraldehyde 3-phosphate dehydrogenase A subunit 2 | chr1:4392634-4394283 REVERSE LENGTH=399	9	8	11	12	12	10	12	11
AT4G11010.1	AT4G11010.1 | Symbols: NDPK3 | nucleoside diphosphate kinase 3 | chr4:6732780-6734298 REVERSE LENGTH=238	9	8	11	10	4	8	9	9
AT2G44530.1	AT2G44530.1 | Symbols: | Phosphoribosyltransferase family protein | chr2:18383732-18385974 FORWARD LENGTH=394	17	8	11	16	13	17	9	16
AT1G53240.1;AT3G15020.1	AT1G53240.1 | Symbols: mMDH1 | Lactate/malate dehydrogenase family protein | chr1:19854966-19856802 REVERSE LENGTH=341;AT3G15020.1 | Symbols: mMDH2 | Lactate/malate dehydrogenase family protein | chr3:5056139-5057941 FORWARD LENGTH=341	11	8	11	12	9	6	8	13
AT3G11964.1	AT3G11964.1 | Symbols: | RNA binding;RNA binding | chr3:3793957-3806626 REVERSE LENGTH=1896	14	9	11	15	4	27	16	14
AT3G49080.1	AT3G49080.1 | Symbols: | Ribosomal protein S5 domain 2-like superfamily protein | chr3:18194500-18196657 REVERSE LENGTH=430	12	9	11	6	4	15	13	13
AT1G30470.1	AT1G30470.1 | Symbols: | SIT4 phosphatase-associated family protein | chr1:10779423-10786415 FORWARD LENGTH=811	15	9	11	12	8	21	10	8
AT5G05780.1	AT5G05780.1 | Symbols: RPN8A, AE3, ATHMOV34 | RP non-ATPase subunit 8A | chr5:1735862-1738176 FORWARD LENGTH=308	17	10	11	16	14	13	17	16
AT5G42970.1	AT5G42970.1 | Symbols: COP8, FUS4, EMB134, COP14, CSN4, FUS8, ATS4 | Proteasome component (PCI) domain protein | chr5:17237470-17240649 REVERSE LENGTH=397	9	10	11	12	18	9	10	7
AT5G35790.1	AT5G35790.1 | Symbols: G6PD1 | glucose-6-phosphate dehydrogenase 1 | chr5:13956879-13959686 REVERSE LENGTH=576	10	10	11	4	8	12	8	9
AT4G32720.1	AT4G32720.1 | Symbols: AtLa1, La1 | La protein 1 | chr4:15787313-15789683 FORWARD LENGTH=433	7	10	11	6	2	8	5	6
AT2G40490.1	AT2G40490.1 | Symbols: HEME2 | Uroporphyrinogen decarboxylase | chr2:16912961-16914988 FORWARD LENGTH=394	15	11	11	9	13	12	14	10
AT1G10840.1	AT1G10840.1 | Symbols: TIF3H1 | translation initiation factor 3 subunit H1 | chr1:3607885-3610299 REVERSE LENGTH=337	16	11	11	10	13	10	12	13
AT5G47870.1	AT5G47870.1 | Symbols: | FUNCTIONS IN: molecular_function unknown; INVOLVED IN: biological_process unknown; LOCATED IN: chloroplast; EXPRESSED IN: 22 plant structures; EXPRESSED DURING: 13 growth stages; BEST Arabidopsis thaliana protein match is: cobalt	8	11	11	14	7	10	11	11
AT2G33210.1	AT2G33210.1 | Symbols: HSP60-2 | heat shock protein 60-2 | chr2:14075093-14078568 REVERSE LENGTH=585	14	11	11	9	16	11	7	8
AT1G80930.1	AT1G80930.1 | Symbols: | MIF4G domain-containing protein / MA3 domain-containing protein | chr1:30405774-30409499 REVERSE LENGTH=900	14	12	11	8	6	17	17	5
AT4G39330.1	AT4G39330.1 | Symbols: ATCAD9, CAD9 | cinnamyl alcohol dehydrogenase 9 | chr4:18291268-18292772 FORWARD LENGTH=360	17	12	11	19	13	16	15	12
AT1G49760.1	AT1G49760.1 | Symbols: PAB8, PABP8 | poly(A) binding protein 8 | chr1:18416740-18419753 FORWARD LENGTH=671	11	12	11	12	10	12	10	10
AT4G16340.1	AT4G16340.1 | Symbols: SPK1 | guanyl-nucleotide exchange factors;GTPase binding;GTP binding | chr4:9228773-9241060 REVERSE LENGTH=1830	15	12	11	17	16	12	9	2
AT3G16110.1;AT1G52260.1	AT3G16110.1 | Symbols: ATPDIL1-6, ATPDI4, PDI4, PDIL1-6 | PDI-like 1-6 | chr3:5460955-5463666 REVERSE LENGTH=534	7	12	11	17	16	13	8	9
AT5G13380.1;AT5G13370.1	AT5G13380.1 | Symbols: | Auxin-responsive GH3 family protein | chr5:4289912-4292355 FORWARD LENGTH=624	15	13	11	19	18	16	15	4
AT1G02150.1	AT1G02150.1 | Symbols: | Tetratricopeptide repeat (TPR)-like superfamily protein | chr1:408779-410433 FORWARD LENGTH=524	18	13	11	14	13	19	15	11
AT2G27720.2	AT2G27720.2 | Symbols: | 60S acidic ribosomal protein family | chr2:11818696-11819370 FORWARD LENGTH=130	13	13	11	9	9	13	11	10
AT2G05710.1	AT2G05710.1 | Symbols: ACO3 | aconitase 3 | chr2:2141591-2146350 FORWARD LENGTH=990	13	13	11	16	12	13	10	7
AT1G22410.1	AT1G22410.1 | Symbols: | Class-II DAHP synthetase family protein | chr1:7912120-7914742 FORWARD LENGTH=527	13	14	11	18	17	25	17	14
AT2G36460.1	AT2G36460.1 | Symbols: | Aldolase superfamily protein | chr2:15296929-15298387 REVERSE LENGTH=358	12	14	11	14	20	17	13	22
AT3G58570.1	AT3G58570.1 | Symbols: | P-loop containing nucleoside triphosphate hydrolases superfamily protein | chr3:21657099-21660352 FORWARD LENGTH=646	13	14	11	11	8	16	9	11
AT2G33800.1	AT2G33800.1 | Symbols: | Ribosomal protein S5 family protein | chr2:14300925-14302352 REVERSE LENGTH=303	17	15	11	18	12	21	20	19
AT2G43770.1	AT2G43770.1 | Symbols: | Transducin/WD40 repeat-like superfamily protein | chr2:18134272-18135303 REVERSE LENGTH=343	16	15	11	14	11	23	19	10
AT5G47700.1	AT5G47700.1 | Symbols: | 60S acidic ribosomal protein family | chr5:19328019-19328724 REVERSE LENGTH=113	12	15	11	14	13	17	15	9
AT5G35530.1	AT5G35530.1 | Symbols: | Ribosomal protein S3 family protein | chr5:13710355-13712192 REVERSE LENGTH=248	15	15	11	10	4	11	14	17
ATCG01240.1;ATCG00900.1	ATCG01240.1 | Symbols: RPS7.2 | ribosomal protein S7 | chrC:140704-141171 FORWARD LENGTH=155;ATCG00900.1 | Symbols: RPS7.1, RPS7 | Ribosomal protein S7p/S5e family protein | chrC:97478-97945 REVERSE LENGTH=155	13	15	11	16	11	14	13	16
AT3G12080.1	AT3G12080.1 | Symbols: emb2738 | GTP-binding family protein | chr3:3847851-3851980 FORWARD LENGTH=663	14	15	11	9	5	10	12	11
AT1G14810.1	AT1G14810.1 | Symbols: | semialdehyde dehydrogenase family protein | chr1:5102684-5104633 REVERSE LENGTH=375	15	15	11	13	15	16	12	12
AT3G54470.1;AT1G12775.1	AT3G54470.1 | Symbols: | uridine 5-monophosphate synthase / UMP synthase (PYRE-F) (UMPS) | chr3:20168285-20170245 REVERSE LENGTH=476	13	15	11	11	11	11	8	6
AT4G16390.1	AT4G16390.1 | Symbols: SVR7 | pentatricopeptide (PPR) repeat-containing protein | chr4:9257985-9260093 FORWARD LENGTH=702	13	16	11	10	16	13	16	9
AT1G65980.1;AT1G65970.1;AT1G60740.1	AT1G65980.1 | Symbols: TPX1 | thioredoxin-dependent peroxidase 1 | chr1:24559524-24560753 REVERSE LENGTH=162	12	17	11	13	20	10	16	10
ATCG01230.1;ATCG00905.1;ATCG00065.1	ATCG01230.1 | Symbols: RPS12B, RPS12 | ribosomal protein S12B | chrC:139856-140650 FORWARD LENGTH=123;ATCG00905.1 | Symbols: RPS12C, RPS12 | ribosomal protein S12C | chrC:97999-98793 REVERSE LENGTH=123;ATCG00065.1 | Symbols: RPS12A, RPS12 | ribosomal prote	11	17	11	8	7	4	10	2
AT1G15750.1	AT1G15750.1 | Symbols: WSIP1, TPL | Transducin family protein / WD-40 repeat family protein | chr1:5415086-5420359 REVERSE LENGTH=1131	33	18	11	26	13	25	31	18
AT3G13460.1;AT3G17330.1	AT3G13460.1 | Symbols: ECT2 | evolutionarily conserved C-terminal region 2 | chr3:4385274-4388220 REVERSE LENGTH=667	20	18	11	14	11	16	13	11
ATCG00780.1	ATCG00780.1 | Symbols: RPL14 | ribosomal protein L14 | chrC:80696-81064 REVERSE LENGTH=122	20	19	11	15	10	16	16	20
AT2G37690.1;AT2G05140.1	AT2G37690.1 | Symbols: | phosphoribosylaminoimidazole carboxylase, putative / AIR carboxylase, putative | chr2:15806111-15810240 FORWARD LENGTH=642	26	20	11	19	24	20	19	19
AT2G47510.1	AT2G47510.1 | Symbols: FUM1 | fumarase 1 | chr2:19498614-19502020 FORWARD LENGTH=492	22	21	11	30	29	15	14	22
AT3G06980.1	AT3G06980.1 | Symbols: | DEA(D/H)-box RNA helicase family protein | chr3:2201531-2204662 FORWARD LENGTH=781	21	27	11	13	5	29	12	9
AT3G52920.1	AT3G52920.1 | Symbols: | Family of unknown function (DUF662) | chr3:19624601-19625981 FORWARD LENGTH=180	16	0	10	4	4	0	0	2
AT5G62190.1	AT5G62190.1 | Symbols: PRH75 | DEAD box RNA helicase (PRH75) | chr5:24980542-24983879 REVERSE LENGTH=671	7	3	10	7	1	13	16	15
AT4G02580.1	AT4G02580.1 | Symbols: | NADH-ubiquinone oxidoreductase 24 kDa subunit, putative | chr4:1134586-1136906 FORWARD LENGTH=255	10	4	10	15	6	6	7	7
AT5G64350.1	AT5G64350.1 | Symbols: FKBP12, ATFKBP12 | FK506-binding protein 12 | chr5:25734810-25735990 REVERSE LENGTH=112	10	5	10	10	9	6	9	7
AT2G30620.1	AT2G30620.1 | Symbols: | winged-helix DNA-binding transcription factor family protein | chr2:13045360-13046267 FORWARD LENGTH=273	10	5	10	6	1	8	7	7
AT1G50920.1;AT1G10300.1	AT1G50920.1 | Symbols: | Nucleolar GTP-binding protein | chr1:18870555-18872570 FORWARD LENGTH=671	17	5	10	8	6	17	7	9
AT1G54570.1	AT1G54570.1 | Symbols: | Esterase/lipase/thioesterase family protein | chr1:20380649-20384953 REVERSE LENGTH=704	6	6	10	9	10	13	15	10
AT1G24180.1	AT1G24180.1 | Symbols: IAR4 | Thiamin diphosphate-binding fold (THDP-binding) superfamily protein | chr1:8560777-8563382 REVERSE LENGTH=393	13	6	10	16	16	10	15	11
AT3G01090.2	AT3G01090.2 | Symbols: AKIN10, KIN10 | SNF1 kinase homolog 10 | chr3:31437-34143 REVERSE LENGTH=535	9	6	10	14	13	8	12	8
AT1G02500.1	AT1G02500.1 | Symbols: SAM1, SAM-1, MAT1, AtSAM1 | S-adenosylmethionine synthetase 1 | chr1:519037-520218 FORWARD LENGTH=393	11	6	10	10	12	17	11	12
AT5G05590.1	AT5G05590.1 | Symbols: PAI2 | phosphoribosylanthranilate isomerase 2 | chr5:1666734-1668214 REVERSE LENGTH=275	6	6	10	10	9	7	9	5
AT3G52880.2	AT3G52880.2 | Symbols: ATMDAR1, MDAR1 | monodehydroascorbate reductase 1 | chr3:19601477-19604366 REVERSE LENGTH=466	9	6	10	18	11	12	9	16
ATCG00470.1	ATCG00470.1 | Symbols: ATPE | ATP synthase epsilon chain | chrC:52265-52663 REVERSE LENGTH=132	9	7	10	17	10	7	9	16
AT5G63680.1	AT5G63680.1 | Symbols: | Pyruvate kinase family protein | chr5:25490507-25492530 FORWARD LENGTH=510	13	7	10	9	13	15	9	11
AT5G56900.2	AT5G56900.2 | Symbols: | CwfJ-like family protein / zinc finger (CCCH-type) family protein | chr5:23019750-23022670 REVERSE LENGTH=596	11	7	10	5	5	10	9	3
AT4G34740.1	AT4G34740.1 | Symbols: ATASE2, CIA1, ATPURF2, ASE2 | GLN phosphoribosyl pyrophosphate amidotransferase 2 | chr4:16574894-16576579 REVERSE LENGTH=561	9	7	10	9	10	12	9	8
AT5G56350.1;AT4G26390.1	AT5G56350.1 | Symbols: | Pyruvate kinase family protein | chr5:22820254-22822529 REVERSE LENGTH=498	8	8	10	9	6	10	14	7
AT5G13010.1	AT5G13010.1 | Symbols: EMB3011 | RNA helicase family protein | chr5:4122747-4128660 FORWARD LENGTH=1255	8	8	10	6	4	11	13	6
ATCG00190.1	ATCG00190.1 | Symbols: RPOB | RNA polymerase subunit beta | chrC:23111-26329 REVERSE LENGTH=1072	8	8	10	5	4	8	8	3
AT3G05560.1;AT5G27770.1	AT3G05560.1 | Symbols: | Ribosomal L22e protein family | chr3:1614641-1615204 FORWARD LENGTH=124;AT5G27770.1 | Symbols: | Ribosomal L22e protein family | chr5:9836166-9837113 FORWARD LENGTH=124	8	8	10	10	7	11	8	8
AT2G06850.1	AT2G06850.1 | Symbols: EXGT-A1, EXT, XTH4 | xyloglucan endotransglucosylase/hydrolase 4 | chr2:2763619-2765490 FORWARD LENGTH=296	5	8	10	11	8	6	7	7
AT1G02690.2	AT1G02690.2 | Symbols: IMPA-6 | importin alpha isoform 6 | chr1:584397-587036 FORWARD LENGTH=539	7	8	10	9	13	6	7	5
AT2G40290.1	AT2G40290.1 | Symbols: | Eukaryotic translation initiation factor 2 subunit 1 | chr2:16829030-16830889 REVERSE LENGTH=344	8	9	10	8	10	9	10	10
AT2G24940.1	AT2G24940.1 | Symbols: AtMAPR2, MAPR2 | membrane-associated progesterone binding protein 2 | chr2:10609447-10609749 FORWARD LENGTH=100	15	9	10	12	15	8	10	12
AT2G30860.1	AT2G30860.1 | Symbols: ATGSTF9, GLUTTR, ATGSTF7, GSTF9 | glutathione S-transferase PHI 9 | chr2:13139132-13140057 FORWARD LENGTH=215	12	9	10	13	10	9	9	14
AT3G04920.1	AT3G04920.1 | Symbols: | Ribosomal protein S24e family protein | chr3:1360989-1362065 FORWARD LENGTH=133	11	9	10	11	7	11	8	10
AT2G44350.2;AT3G60100.1	AT2G44350.2 | Symbols: ATCS, CSY4 | Citrate synthase family protein | chr2:18316673-18320524 FORWARD LENGTH=474	13	9	10	13	13	12	8	7
AT3G19170.1;AT1G49630.1	AT3G19170.1 | Symbols: ATPREP1, ATZNMP, PREP1 | presequence protease 1 | chr3:6625578-6631874 REVERSE LENGTH=1080	16	10	10	18	21	15	17	15
AT3G55120.1	AT3G55120.1 | Symbols: TT5, A11, CFI | Chalcone-flavanone isomerase family protein | chr3:20430248-20431415 REVERSE LENGTH=246	11	10	10	11	18	10	14	10
AT4G03280.1	AT4G03280.1 | Symbols: PETC, PGR1 | photosynthetic electron transfer C | chr4:1440314-1441717 FORWARD LENGTH=229	12	10	10	13	11	8	9	12
AT1G13270.1	AT1G13270.1 | Symbols: MAP1C, MAP1B | methionine aminopeptidase 1B | chr1:4544999-4547155 FORWARD LENGTH=369	7	10	10	8	8	9	9	11
AT1G05520.1	AT1G05520.1 | Symbols: | Sec23/Sec24 protein transport family protein | chr1:1631126-1635703 REVERSE LENGTH=783	12	10	10	15	15	10	9	9
AT2G24490.1	AT2G24490.1 | Symbols: RPA2, ATRPA2, ROR1, ATRPA32A, RPA32A | replicon protein A2 | chr2:10398651-10400416 REVERSE LENGTH=279	11	10	10	12	10	9	7	7
AT3G57610.1	AT3G57610.1 | Symbols: ADSS | adenylosuccinate synthase | chr3:21334519-21336603 REVERSE LENGTH=490	12	10	10	10	4	7	6	6
AT5G28900.1;AT5G28850.2	AT5G28900.1 | Symbols: | Calcium-binding EF-hand family protein | chr5:10925852-10929892 FORWARD LENGTH=536;AT5G28850.2 | Symbols: | Calcium-binding EF-hand family protein | chr5:10877360-10881278 REVERSE LENGTH=536	16	11	10	29	43	15	14	7
AT1G20910.1	AT1G20910.1 | Symbols: | ARID/BRIGHT DNA-binding domain-containing protein | chr1:7277209-7280635 REVERSE LENGTH=398	9	11	10	13	8	15	13	8
AT4G03430.1	AT4G03430.1 | Symbols: STA1, EMB2770 | pre-mRNA splicing factor-related | chr4:1517411-1520500 REVERSE LENGTH=1029	14	11	10	12	6	11	12	6
AT4G19210.1	AT4G19210.1 | Symbols: ATRLI2, RLI2 | RNAse l inhibitor protein 2 | chr4:10501906-10504776 FORWARD LENGTH=605	9	11	10	13	15	11	9	10
AT1G21540.1;AT1G21530.2;AT1G77240.1	AT1G21540.1 | Symbols: | AMP-dependent synthetase and ligase family protein | chr1:7548758-7550521 REVERSE LENGTH=550	18	11	10	14	9	18	9	12
AT2G43750.1	AT2G43750.1 | Symbols: OASB, ACS1, CPACS1, ATCS-B | O-acetylserine (thiol) lyase B | chr2:18129604-18132322 REVERSE LENGTH=392	12	11	10	11	9	10	7	5
AT5G04140.2	AT5G04140.2 | Symbols: GLU1, GLS1, GLUS, FD-GOGAT | glutamate synthase 1 | chr5:1130031-1138186 FORWARD LENGTH=1648	22	12	10	27	24	20	16	9
AT5G19820.1	AT5G19820.1 | Symbols: emb2734 | ARM repeat superfamily protein | chr5:6695731-6701247 REVERSE LENGTH=1116	13	12	10	14	15	12	12	5
AT1G17370.1	AT1G17370.1 | Symbols: UBP1B | oligouridylate binding protein 1B | chr1:5951842-5954825 REVERSE LENGTH=419	6	12	10	8	9	7	10	4
AT5G15490.1;AT3G01010.1	AT5G15490.1 | Symbols: | UDP-glucose 6-dehydrogenase family protein | chr5:5027872-5029314 REVERSE LENGTH=480	15	12	10	16	9	16	9	12
AT3G05590.1;AT2G47570.1	AT3G05590.1 | Symbols: RPL18 | ribosomal protein L18 | chr3:1621511-1622775 FORWARD LENGTH=187	14	12	10	10	1	14	6	8
AT1G65930.1;AT1G54340.1;AT5G14590.1	AT1G65930.1 | Symbols: cICDH | cytosolic NADP+-dependent isocitrate dehydrogenase | chr1:24539088-24541861 FORWARD LENGTH=410	24	13	10	30	17	28	20	21
AT1G07770.1;AT5G59850.1;AT2G39590.1	AT1G07770.1 | Symbols: RPS15A | ribosomal protein S15A | chr1:2408413-2409065 REVERSE LENGTH=130;AT5G59850.1 | Symbols: | Ribosomal protein S8 family protein | chr5:24112499-24113084 REVERSE LENGTH=130	22	13	10	16	11	16	20	22
AT3G47850.1	AT3G47850.1 | Symbols: | unknown protein; FUNCTIONS IN: molecular_function unknown; INVOLVED IN: biological_process unknown; LOCATED IN: chloroplast; EXPRESSED IN: 23 plant structures; EXPRESSED DURING: 12 growth stages; Has 57 Blast hits to 57 proteins i	12	13	10	10	3	14	10	8
AT3G48000.1	AT3G48000.1 | Symbols: ALDH2B4, ALDH2, ALDH2A | aldehyde dehydrogenase 2B4 | chr3:17717082-17719843 REVERSE LENGTH=538	9	13	10	17	15	15	7	10
AT5G63840.1	AT5G63840.1 | Symbols: RSW3, PSL5 | Glycosyl hydrolases family 31 protein | chr5:25545056-25548922 FORWARD LENGTH=921	21	14	10	28	15	16	27	13
AT4G13430.1	AT4G13430.1 | Symbols: IIL1, ATLEUC1 | isopropyl malate isomerase large subunit 1 | chr4:7804194-7807789 REVERSE LENGTH=509	17	14	10	18	11	13	15	13
AT2G17410.1	AT2G17410.1 | Symbols: | ARID/BRIGHT DNA-binding domain-containing protein | chr2:7559869-7563474 FORWARD LENGTH=786	12	14	10	12	6	21	13	8
ATCG00770.1	ATCG00770.1 | Symbols: RPS8 | ribosomal protein S8 | chrC:80068-80472 REVERSE LENGTH=134	14	14	10	9	9	10	11	8
AT3G12490.2	AT3G12490.2 | Symbols: ATCYSB, ATCYS6, CYSB | cystatin B | chr3:3960523-3961876 REVERSE LENGTH=234	15	14	10	15	18	18	11	12
AT4G32660.1;AT3G53570.1	AT4G32660.1 | Symbols: AME3 | Protein kinase superfamily protein | chr4:15756396-15759107 FORWARD LENGTH=400	8	14	10	5	4	14	9	0
AT1G80460.1	AT1G80460.1 | Symbols: NHO1, GLI1 | Actin-like ATPase superfamily protein | chr1:30246960-30249055 REVERSE LENGTH=522	14	14	10	10	9	16	9	9
AT2G32060.1	AT2G32060.1 | Symbols: | Ribosomal protein L7Ae/L30e/S12e/Gadd45 family protein | chr2:13639228-13640104 REVERSE LENGTH=144	10	15	10	9	11	16	14	12
AT4G27000.1	AT4G27000.1 | Symbols: ATRBP45C | RNA-binding (RRM/RBD/RNP motifs) family protein | chr4:13554983-13557763 REVERSE LENGTH=415	15	15	10	19	21	20	12	13
AT1G70290.1	AT1G70290.1 | Symbols: ATTPS8, TPS8, ATTPSC | trehalose-6-phosphatase synthase S8 | chr1:26471286-26474078 REVERSE LENGTH=856	18	16	10	15	3	22	14	7
AT3G10850.1	AT3G10850.1 | Symbols: GLX2-2, GLY2 | Metallo-hydrolase/oxidoreductase superfamily protein | chr3:3397756-3399522 REVERSE LENGTH=258	12	16	10	10	16	14	13	17
AT3G60830.1	AT3G60830.1 | Symbols: ATARP7, ARP7 | actin-related protein 7 | chr3:22474298-22476000 FORWARD LENGTH=363	20	16	10	10	12	11	12	12
AT5G58450.1	AT5G58450.1 | Symbols: | Tetratricopeptide repeat (TPR)-like superfamily protein | chr5:23626826-23632071 FORWARD LENGTH=1065	17	16	10	11	9	8	8	6
AT1G74030.1	AT1G74030.1 | Symbols: ENO1 | enolase 1 | chr1:27839465-27841901 REVERSE LENGTH=477	13	17	10	11	11	8	11	8
AT5G13530.1	AT5G13530.1 | Symbols: KEG | protein kinases;ubiquitin-protein ligases | chr5:4345618-4354369 FORWARD LENGTH=1625	19	19	10	29	36	26	10	8
AT1G04680.1	AT1G04680.1 | Symbols: | Pectin lyase-like superfamily protein | chr1:1304052-1307780 REVERSE LENGTH=431	16	23	10	9	6	14	20	6
AT1G20220.1	AT1G20220.1 | Symbols: | Alba DNA/RNA-binding protein | chr1:7005090-7007285 REVERSE LENGTH=315	16	24	10	12	8	17	18	9
AT5G57290.1	AT5G57290.1 | Symbols: | 60S acidic ribosomal protein family | chr5:23207049-23207835 REVERSE LENGTH=120	34	26	10	13	15	27	23	14
AT1G08130.1;AT1G49250.1	AT1G08130.1 | Symbols: ATLIG1, LIG1 | DNA ligase 1 | chr1:2542913-2547815 REVERSE LENGTH=790	8	2	9	7	5	7	6	2
AT5G26570.1	AT5G26570.1 | Symbols: PWD, OK1, ATGWD3 | catalytics;carbohydrate kinases;phosphoglucan, water dikinases | chr5:9261580-9267526 FORWARD LENGTH=1196	8	4	9	10	7	4	6	3
AT1G70770.1	AT1G70770.1 | Symbols: | Protein of unknown function DUF2359, transmembrane | chr1:26688622-26691185 REVERSE LENGTH=610	11	5	9	14	3	12	16	17
AT2G18230.1	AT2G18230.1 | Symbols: AtPPa2, PPa2 | pyrophosphorylase 2 | chr2:7932139-7933560 REVERSE LENGTH=218	8	5	9	8	4	13	11	16
AT4G28730.1	AT4G28730.1 | Symbols: | Glutaredoxin family protein | chr4:14199174-14200712 FORWARD LENGTH=174	8	5	9	9	5	3	4	7
AT1G52730.2	AT1G52730.2 | Symbols: | Transducin/WD40 repeat-like superfamily protein | chr1:19642866-19644978 FORWARD LENGTH=343	11	5	9	11	9	11	4	6
AT1G49430.1	AT1G49430.1 | Symbols: LACS2, LRD2 | long-chain acyl-CoA synthetase 2 | chr1:18291188-18295641 FORWARD LENGTH=665	14	6	9	13	24	15	15	11
AT1G04530.1	AT1G04530.1 | Symbols: TPR4 | Tetratricopeptide repeat (TPR)-like superfamily protein | chr1:1234456-1235895 REVERSE LENGTH=310	10	6	9	12	13	15	13	10
AT4G15000.1	AT4G15000.1 | Symbols: | Ribosomal L27e protein family | chr4:8571896-8572303 FORWARD LENGTH=135	10	7	9	5	5	15	14	11
AT5G58470.1	AT5G58470.1 | Symbols: TAF15b | TBP-associated factor 15B | chr5:23638566-23640854 REVERSE LENGTH=422	9	7	9	10	9	10	12	7
AT3G08943.1	AT3G08943.1 | Symbols: | ARM repeat superfamily protein | chr3:2719198-2721911 REVERSE LENGTH=871	11	7	9	11	14	9	10	5
AT5G08640.1	AT5G08640.1 | Symbols: FLS, ATFLS1, FLS1 | flavonol synthase 1 | chr5:2804009-2805175 FORWARD LENGTH=336	11	7	9	13	19	8	8	7
AT4G29130.1;AT2G19860.1;AT1G47840.1	AT4G29130.1 | Symbols: ATHXK1, GIN2, HXK1 | hexokinase 1 | chr4:14352338-14354865 REVERSE LENGTH=496	13	7	9	12	4	7	8	16
AT1G79350.1	AT1G79350.1 | Symbols: EMB1135 | RING/FYVE/PHD zinc finger superfamily protein | chr1:29844829-29853215 REVERSE LENGTH=1295	9	7	9	4	3	7	4	7
AT5G49460.1	AT5G49460.1 | Symbols: ACLB-2 | ATP citrate lyase subunit B 2 | chr5:20055048-20058195 FORWARD LENGTH=608	7	7	9	8	9	5	3	2
AT1G32990.1	AT1G32990.1 | Symbols: PRPL11 | plastid ribosomal protein l11 | chr1:11955827-11957139 FORWARD LENGTH=222	6	8	9	7	8	8	12	3
AT3G18035.1	AT3G18035.1 | Symbols: HON4 | winged-helix DNA-binding transcription factor family protein | chr3:6169384-6171558 REVERSE LENGTH=480	11	8	9	11	2	17	10	20
AT1G70310.1	AT1G70310.1 | Symbols: SPDS2 | spermidine synthase 2 | chr1:26485497-26487352 REVERSE LENGTH=340	7	8	9	8	7	3	8	10
AT1G77470.1	AT1G77470.1 | Symbols: RFC3, RFC5 | replication factor C subunit 3 | chr1:29112194-29114323 REVERSE LENGTH=369	5	8	9	11	3	8	7	4
AT3G23840.1	AT3G23840.1 | Symbols: | HXXXD-type acyl-transferase family protein | chr3:8611177-8612559 FORWARD LENGTH=420	9	8	9	8	3	5	4	2
AT4G04910.1	AT4G04910.1 | Symbols: NSF | AAA-type ATPase family protein | chr4:2489696-2495666 REVERSE LENGTH=742	18	9	9	19	21	26	25	19
AT4G39520.1	AT4G39520.1 | Symbols: | GTP-binding protein-related | chr4:18371329-18374000 REVERSE LENGTH=369	11	9	9	6	9	8	15	9
AT5G58230.1	AT5G58230.1 | Symbols: MSI1, MEE70, ATMSI1 | Transducin/WD40 repeat-like superfamily protein | chr5:23556112-23557994 FORWARD LENGTH=424	18	9	9	13	12	18	13	8
AT2G18110.1	AT2G18110.1 | Symbols: | Translation elongation factor EF1B/ribosomal protein S6 family protein | chr2:7872636-7873713 FORWARD LENGTH=231	9	9	9	12	8	14	13	16
AT1G27310.1	AT1G27310.1 | Symbols: NTF2A | nuclear transport factor 2A | chr1:9484615-9485790 REVERSE LENGTH=122	7	9	9	7	11	5	11	6
AT4G02990.1	AT4G02990.1 | Symbols: | Mitochondrial transcription termination factor family protein | chr4:1322158-1323783 FORWARD LENGTH=541	12	9	9	5	4	11	10	3
AT2G05220.1;AT5G04800.1;AT2G04390.1;AT3G10610.1	AT2G05220.1 | Symbols: | Ribosomal S17 family protein | chr2:1894757-1895179 REVERSE LENGTH=140;AT5G04800.1 | Symbols: | Ribosomal S17 family protein | chr5:1389217-1389642 FORWARD LENGTH=141;AT2G04390.1 | Symbols: | Ribosomal S17 family protein | chr2:	14	9	9	7	3	18	9	12
AT1G56580.1	AT1G56580.1 | Symbols: SVB | Protein of unknown function, DUF538 | chr1:21198402-21198902 REVERSE LENGTH=166	6	9	9	8	4	8	9	11
AT1G01080.2	AT1G01080.2 | Symbols: | RNA-binding (RRM/RBD/RNP motifs) family protein | chr1:45503-46789 REVERSE LENGTH=294	9	9	9	7	6	5	5	5
AT3G02650.1	AT3G02650.1 | Symbols: | Tetratricopeptide repeat (TPR)-like superfamily protein | chr3:568135-569865 FORWARD LENGTH=576	10	10	9	9	4	14	19	4
AT5G22330.1	AT5G22330.1 | Symbols: ATTIP49A, RIN1 | P-loop containing nucleoside triphosphate hydrolases superfamily protein | chr5:7391026-7394071 REVERSE LENGTH=458	15	10	9	15	14	16	18	9
AT3G63095.1	AT3G63095.1 | Symbols: | Tetratricopeptide repeat (TPR)-like superfamily protein | chr3:23315506-23316258 FORWARD LENGTH=250	11	10	9	10	10	8	10	15
AT1G27540.1;AT1G27580.1	AT1G27540.1 | Symbols: | Protein of unknown function (DUF295) | chr1:9566608-9567849 REVERSE LENGTH=413;AT1G27580.1 | Symbols: | Protein of unknown function (DUF295) | chr1:9589933-9591075 REVERSE LENGTH=364	3	10	9	8	6	5	6	1
AT3G56990.1	AT3G56990.1 | Symbols: EDA7 | embryo sac development arrest 7 | chr3:21088358-21091976 REVERSE LENGTH=711	9	11	9	8	3	13	16	3
AT1G69620.1	AT1G69620.1 | Symbols: RPL34 | ribosomal protein L34 | chr1:26189900-26191081 FORWARD LENGTH=119	13	11	9	11	8	15	13	9
AT5G57870.1	AT5G57870.1 | Symbols: eIFiso4G1 | MIF4G domain-containing protein / MA3 domain-containing protein | chr5:23439755-23443433 FORWARD LENGTH=780	16	11	9	16	9	16	12	12
AT2G47250.1	AT2G47250.1 | Symbols: | RNA helicase family protein | chr2:19399923-19402981 REVERSE LENGTH=729	9	11	9	7	5	9	12	5
AT2G38270.1	AT2G38270.1 | Symbols: CXIP2, ATGRX2 | CAX-interacting protein 2 | chr2:16031347-16033054 REVERSE LENGTH=293	16	11	9	18	21	14	12	19
AT2G28190.1	AT2G28190.1 | Symbols: CSD2, CZSOD2 | copper/zinc superoxide dismutase 2 | chr2:12014548-12016303 FORWARD LENGTH=216	14	11	9	11	14	10	11	7
AT2G16950.1	AT2G16950.1 | Symbols: TRN1, ATTRN1 | transportin 1 | chr2:7353939-7360637 FORWARD LENGTH=895	10	11	9	20	16	11	11	6
AT4G20400.1	AT4G20400.1 | Symbols: JMJ14, PKDM7B | JUMONJI 14 | chr4:11009004-11013588 FORWARD LENGTH=954	10	11	9	15	9	8	8	5
AT3G16520.3	AT3G16520.3 | Symbols: UGT88A1 | UDP-glucosyl transferase 88A1 | chr3:5619355-5620833 REVERSE LENGTH=462	12	11	9	11	12	9	8	7
AT5G56290.1	AT5G56290.1 | Symbols: PEX5, ATPEX5 | peroxin 5 | chr5:22786655-22791972 FORWARD LENGTH=728	18	12	9	16	18	17	15	10
AT4G25130.1;AT5G61640.1	AT4G25130.1 | Symbols: PMSR4 | peptide met sulfoxide reductase 4 | chr4:12898802-12899998 REVERSE LENGTH=258	12	12	9	8	7	10	14	8
AT4G02230.1	AT4G02230.1 | Symbols: | Ribosomal protein L19e family protein | chr4:979391-980640 REVERSE LENGTH=208	11	12	9	8	6	20	13	10
AT1G15930.2	AT1G15930.2 | Symbols: | Ribosomal protein L7Ae/L30e/S12e/Gadd45 family protein | chr1:5471702-5472741 FORWARD LENGTH=144	13	12	9	7	7	13	11	10
AT4G25500.1	AT4G25500.1 | Symbols: ATRSP35, ATRSP40, AT-SRP40, RSP35, RS40, At-RS40 | arginine/serine-rich splicing factor 35 | chr4:13025168-13027243 FORWARD LENGTH=350	17	12	9	12	4	14	10	4
AT4G31990.3	AT4G31990.3 | Symbols: ASP5, AAT3, ATAAT1 | aspartate aminotransferase 5 | chr4:15470876-15473521 REVERSE LENGTH=462	16	13	9	12	8	13	11	8
AT2G15430.1	AT2G15430.1 | Symbols: RBP36A, RPB35.5A, NRPB3, NRPD3, NRPE3A | DNA-directed RNA polymerase family protein | chr2:6733661-6735482 FORWARD LENGTH=319	18	13	9	8	10	13	8	9
AT5G19960.1	AT5G19960.1 | Symbols: | RNA-binding (RRM/RBD/RNP motifs) family protein | chr5:6744029-6746133 FORWARD LENGTH=337	17	14	9	10	4	21	14	11
ATCG00750.1	ATCG00750.1 | Symbols: RPS11 | ribosomal protein S11 | chrC:78960-79376 REVERSE LENGTH=138	11	16	9	7	4	13	19	8
AT5G52920.1	AT5G52920.1 | Symbols: PKP1, PKP-BETA1, PKP2 | plastidic pyruvate kinase beta subunit 1 | chr5:21463680-21466612 FORWARD LENGTH=579	16	16	9	24	22	18	15	14
AT5G11670.1;AT5G25880.1;AT2G19900.1	AT5G11670.1 | Symbols: ATNADP-ME2, NADP-ME2 | NADP-malic enzyme 2 | chr5:3754456-3758040 FORWARD LENGTH=588	11	16	9	10	16	15	14	8
AT3G14420.1;AT4G18360.1	AT3G14420.1 | Symbols: | Aldolase-type TIM barrel family protein | chr3:4821804-4823899 FORWARD LENGTH=367	19	16	9	23	16	14	14	9
AT1G19520.1	AT1G19520.1 | Symbols: NFD5 | pentatricopeptide (PPR) repeat-containing protein | chr1:6760032-6762581 FORWARD LENGTH=725	17	17	9	10	7	17	20	12
AT1G09770.1	AT1G09770.1 | Symbols: ATCDC5, CDC5, ATMYBCDC5 | cell division cycle 5 | chr1:3162002-3165122 FORWARD LENGTH=844	21	17	9	13	3	14	19	15
AT4G37930.1	AT4G37930.1 | Symbols: SHM1, STM, SHMT1 | serine transhydroxymethyltransferase 1 | chr4:17831891-17834742 REVERSE LENGTH=517	18	17	9	26	14	17	17	18
AT4G21280.2	AT4G21280.2 | Symbols: PSBQ, PSBQA, PSBQ-1 | photosystem II subunit QA | chr4:11334446-11335587 FORWARD LENGTH=224	15	18	9	12	10	12	15	13
AT4G08350.1;AT2G34210.1;AT4G08360.1	AT4G08350.1 | Symbols: GTA02, GTA2 | global transcription factor group A2 | chr4:5286351-5292072 FORWARD LENGTH=1041	20	19	9	15	10	18	14	10
AT4G26530.1	AT4G26530.1 | Symbols: | Aldolase superfamily protein | chr4:13391566-13392937 FORWARD LENGTH=358	15	21	9	17	15	20	15	13
AT3G46970.1	AT3G46970.1 | Symbols: ATPHS2, PHS2 | alpha-glucan phosphorylase 2 | chr3:17301625-17306111 REVERSE LENGTH=841	26	38	9	20	16	15	16	11
AT3G28220.1	AT3G28220.1 | Symbols: | TRAF-like family protein | chr3:10524420-10526497 FORWARD LENGTH=370	25	0	8	20	10	0	3	29
AT2G34810.1;AT1G26420.1;AT1G26390.1;AT1G26380.1	AT2G34810.1 | Symbols: | FAD-binding Berberine family protein | chr2:14685292-14686914 FORWARD LENGTH=540	13	0	8	16	3	2	0	6
AT2G21870.1	AT2G21870.1 | Symbols: MGP1 | copper ion binding;cobalt ion binding;zinc ion binding | chr2:9320456-9322618 REVERSE LENGTH=240	10	0	8	22	5	0	0	12
AT1G52000.1	AT1G52000.1 | Symbols: | Mannose-binding lectin superfamily protein | chr1:19333352-19335700 REVERSE LENGTH=730	10	0	8	19	12	0	0	16
AT1G05260.1	AT1G05260.1 | Symbols: RCI3, RCI3A | Peroxidase superfamily protein | chr1:1529827-1531271 FORWARD LENGTH=326	15	0	8	1	0	1	0	1
AT2G20760.1;AT3G51890.1	AT2G20760.1 | Symbols: | Clathrin light chain protein | chr2:8943279-8945108 REVERSE LENGTH=338	12	1	8	8	8	5	7	11
AT5G13680.1	AT5G13680.1 | Symbols: ELO2, ABO1 | IKI3 family protein | chr5:4410522-4415471 REVERSE LENGTH=1319	2	1	8	8	17	7	2	2
AT3G04600.1	AT3G04600.1 | Symbols: | Nucleotidylyl transferase superfamily protein | chr3:1243152-1245958 FORWARD LENGTH=402	10	3	8	13	9	7	12	5
AT4G34870.1	AT4G34870.1 | Symbols: ROC5, ATCYP1 | rotamase cyclophilin 5 | chr4:16614451-16614969 FORWARD LENGTH=172	10	4	8	7	5	7	10	12
AT3G60245.1;AT3G10950.1	AT3G60245.1 | Symbols: | Zinc-binding ribosomal protein family protein | chr3:22268803-22269750 FORWARD LENGTH=92;AT3G10950.1 | Symbols: | Zinc-binding ribosomal protein family protein | chr3:3423893-3424566 FORWARD LENGTH=92	3	4	8	2	4	6	8	5
AT1G31730.1	AT1G31730.1 | Symbols: | Adaptin family protein | chr1:11359907-11363916 FORWARD LENGTH=938	3	4	8	11	7	8	8	4
AT3G12110.1;AT2G42170.1	AT3G12110.1 | Symbols: ACT11 | actin-11 | chr3:3858116-3859609 FORWARD LENGTH=377	6	4	8	3	10	8	7	8
AT1G07140.1	AT1G07140.1 | Symbols: SIRANBP | Pleckstrin homology (PH) domain superfamily protein | chr1:2192360-2193688 REVERSE LENGTH=228	10	4	8	11	15	9	7	9
AT5G66880.1	AT5G66880.1 | Symbols: SNRK2-3, SNRK2.3, SRK2I | sucrose nonfermenting 1(SNF1)-related protein kinase 2.3 | chr5:26710697-26712732 FORWARD LENGTH=361	5	4	8	10	8	7	6	5
AT3G23900.1	AT3G23900.1 | Symbols: | RNA recognition motif (RRM)-containing protein | chr3:8631941-8635852 REVERSE LENGTH=987	6	4	8	5	1	3	5	4
AT1G27900.1	AT1G27900.1 | Symbols: | RNA helicase family protein | chr1:9715615-9720346 REVERSE LENGTH=700	4	4	8	4	3	4	5	2
AT3G25050.1	AT3G25050.1 | Symbols: XTH3 | xyloglucan endotransglucosylase/hydrolase 3 | chr3:9126872-9128218 FORWARD LENGTH=290	8	4	8	7	3	6	3	5
AT1G73720.1	AT1G73720.1 | Symbols: SMU1 | transducin family protein / WD-40 repeat family protein | chr1:27725059-27729722 FORWARD LENGTH=511	10	5	8	15	4	7	10	7
AT5G51070.1	AT5G51070.1 | Symbols: ERD1, CLPD, SAG15 | Clp ATPase | chr5:20764479-20768481 FORWARD LENGTH=945	8	5	8	7	4	9	9	6
AT5G61970.1	AT5G61970.1 | Symbols: | signal recognition particle-related / SRP-related | chr5:24888920-24893079 FORWARD LENGTH=605	11	5	8	11	3	14	8	11
AT3G49680.1	AT3G49680.1 | Symbols: ATBCAT-3, BCAT3 | branched-chain aminotransferase 3 | chr3:18422768-18425473 FORWARD LENGTH=413	13	5	8	9	14	7	8	8
AT2G19480.1	AT2G19480.1 | Symbols: NFA02, NFA2, NAP1;2 | nucleosome assembly protein 1;2 | chr2:8438601-8441040 FORWARD LENGTH=379	10	5	8	9	10	8	7	9
AT1G31330.1	AT1G31330.1 | Symbols: PSAF | photosystem I subunit F | chr1:11215011-11215939 REVERSE LENGTH=221	3	5	8	11	5	2	5	8
AT2G45640.1	AT2G45640.1 | Symbols: SAP18, ATSAP18 | SIN3 associated polypeptide P18 | chr2:18799881-18801323 REVERSE LENGTH=152	13	5	8	15	12	12	4	11
AT5G26830.1;AT1G17960.1	AT5G26830.1 | Symbols: | Threonyl-tRNA synthetase | chr5:9437351-9441568 FORWARD LENGTH=709	15	6	8	16	10	16	9	11
AT1G59830.1	AT1G59830.1 | Symbols: PP2A-1 | protein phosphatase 2A-2 | chr1:22020708-22022293 REVERSE LENGTH=306	5	6	8	4	8	4	5	2
AT1G74470.1	AT1G74470.1 | Symbols: | Pyridine nucleotide-disulphide oxidoreductase family protein | chr1:27991248-27992845 FORWARD LENGTH=467	8	7	8	17	13	15	13	14
AT4G34620.1	AT4G34620.1 | Symbols: SSR16 | small subunit ribosomal protein 16 | chr4:16535084-16536092 REVERSE LENGTH=113	8	7	8	6	8	10	11	10
AT5G23940.1	AT5G23940.1 | Symbols: EMB3009, PEL3, DCR | HXXXD-type acyl-transferase family protein | chr5:8076616-8079677 REVERSE LENGTH=484	9	7	8	10	15	8	8	12
AT1G14000.1;AT4G23050.2;AT2G35050.1	AT1G14000.1 | Symbols: VIK | VH1-interacting kinase | chr1:4797606-4800043 FORWARD LENGTH=438	6	7	8	10	5	10	7	5
AT1G44835.2	AT1G44835.2 | Symbols: | YbaK/aminoacyl-tRNA synthetase-associated domain | chr1:16939909-16942337 FORWARD LENGTH=308	4	7	8	7	10	8	6	6
AT2G23070.1	AT2G23070.1 | Symbols: | Protein kinase superfamily protein | chr2:9824162-9826871 REVERSE LENGTH=432	8	7	8	5	5	3	5	3
AT5G28050.2	AT5G28050.2 | Symbols: | Cytidine/deoxycytidylate deaminase family protein | chr5:10044209-10045484 REVERSE LENGTH=204	9	8	8	9	10	9	12	6
AT1G16350.1	AT1G16350.1 | Symbols: | Aldolase-type TIM barrel family protein | chr1:5590951-5592872 FORWARD LENGTH=502	13	8	8	13	8	12	12	8
AT2G24200.1	AT2G24200.1 | Symbols: | Cytosol aminopeptidase family protein | chr2:10287017-10289450 REVERSE LENGTH=520	13	8	8	26	13	10	11	11
AT5G60980.2	AT5G60980.2 | Symbols: | Nuclear transport factor 2 (NTF2) family protein with RNA binding (RRM-RBD-RNP motifs) domain | chr5:24543988-24546027 FORWARD LENGTH=460	11	8	8	8	6	10	10	12
AT3G22220.1	AT3G22220.1 | Symbols: | hAT transposon superfamily | chr3:7839808-7842358 REVERSE LENGTH=761	8	8	8	4	3	8	9	3
AT5G35680.3;AT2G04520.1	AT5G35680.3 | Symbols: | Nucleic acid-binding, OB-fold-like protein | chr5:13858085-13858589 REVERSE LENGTH=150;AT2G04520.1 | Symbols: | Nucleic acid-binding, OB-fold-like protein | chr2:1574802-1575239 REVERSE LENGTH=145	7	8	8	2	3	6	8	4
AT5G22010.1	AT5G22010.1 | Symbols: AtRFC1, RFC1 | replication factor C1 | chr5:7280632-7287037 REVERSE LENGTH=956	10	8	8	7	2	15	8	8
AT2G34470.2	AT2G34470.2 | Symbols: UREG, PSKF109 | urease accessory protein G | chr2:14530900-14532411 REVERSE LENGTH=276	4	8	8	3	7	5	8	11
AT1G07750.1	AT1G07750.1 | Symbols: | RmlC-like cupins superfamily protein | chr1:2404300-2405863 REVERSE LENGTH=356	12	8	8	7	7	8	8	10
AT5G60990.1	AT5G60990.1 | Symbols: | DEA(D/H)-box RNA helicase family protein | chr5:24546601-24549148 REVERSE LENGTH=456	5	8	8	2	0	6	5	3
AT4G04640.1	AT4G04640.1 | Symbols: ATPC1 | ATPase, F1 complex, gamma subunit protein | chr4:2350761-2351882 REVERSE LENGTH=373	18	9	8	19	10	19	16	18
AT3G18490.1	AT3G18490.1 | Symbols: | Eukaryotic aspartyl protease family protein | chr3:6349090-6350592 REVERSE LENGTH=500	9	9	8	9	7	8	13	8
AT2G45300.1	AT2G45300.1 | Symbols: | RNA 3-terminal phosphate cyclase/enolpyruvate transferase, alpha/beta | chr2:18677518-18679868 FORWARD LENGTH=520	10	9	8	17	13	10	11	5
AT4G35420.1	AT4G35420.1 | Symbols: DRL1 | dihydroflavonol 4-reductase-like1 | chr4:16834091-16835611 REVERSE LENGTH=326	9	9	8	7	13	6	10	6
AT3G13570.1	AT3G13570.1 | Symbols: SCL30A, At-SCL30A | SC35-like splicing factor 30A | chr3:4429564-4431602 REVERSE LENGTH=262	10	9	8	5	2	5	10	8
AT2G30200.1	AT2G30200.1 | Symbols: | catalytics;transferases;[acyl-carrier-protein] S-malonyltransferases;binding | chr2:12883162-12885482 REVERSE LENGTH=393	11	9	8	9	20	11	10	7
AT2G30050.1	AT2G30050.1 | Symbols: | transducin family protein / WD-40 repeat family protein | chr2:12825540-12826448 FORWARD LENGTH=302	13	9	8	11	16	7	9	11
AT2G47470.1	AT2G47470.1 | Symbols: ATPDIL2-1, UNE5, MEE30, PDI11, ATPDI11 | thioredoxin family protein | chr2:19481503-19483683 FORWARD LENGTH=361	16	10	8	15	16	16	15	11
AT3G03250.1;AT5G17310.2	AT3G03250.1 | Symbols: UGP, UGP1, AtUGP1 | UDP-GLUCOSE PYROPHOSPHORYLASE 1 | chr3:749761-754014 REVERSE LENGTH=469;AT5G17310.2 | Symbols: UGP2 | UDP-glucose pyrophosphorylase 2 | chr5:5696955-5700845 REVERSE LENGTH=470	12	10	8	11	11	11	10	6
AT2G46020.2	AT2G46020.2 | Symbols: CHR2, ATBRM, BRM, CHA2 | transcription regulatory protein SNF2, putative | chr2:18923304-18931769 FORWARD LENGTH=2193	14	10	8	8	6	11	8	4
AT1G35580.1;AT1G22650.1	AT1G35580.1 | Symbols: CINV1 | cytosolic invertase 1 | chr1:13122460-13124808 REVERSE LENGTH=551	12	10	8	20	17	6	8	6
AT4G11600.1	AT4G11600.1 | Symbols: ATGPX6, PHGPX, LSC803, GPX6 | glutathione peroxidase 6 | chr4:7010021-7011330 REVERSE LENGTH=232	8	10	8	7	12	9	7	6
AT1G62390.1	AT1G62390.1 | Symbols: Phox2 | Octicosapeptide/Phox/Bem1p (PB1) domain-containing protein / tetratricopeptide repeat (TPR)-containing protein | chr1:23084632-23086887 REVERSE LENGTH=751	19	10	8	10	9	11	6	12
AT2G44120.2	AT2G44120.2 | Symbols: | Ribosomal protein L30/L7 family protein | chr2:18249227-18250417 REVERSE LENGTH=247	7	10	8	4	6	6	3	4
AT5G59160.1	AT5G59160.1 | Symbols: TOPP2, PPO | type one serine/threonine protein phosphatase 2 | chr5:23879567-23881102 FORWARD LENGTH=312	13	11	8	14	11	13	17	12
AT2G02160.1	AT2G02160.1 | Symbols: | CCCH-type zinc finger family protein | chr2:553407-555899 REVERSE LENGTH=669	8	11	8	8	8	12	13	7
AT5G67360.1	AT5G67360.1 | Symbols: ARA12 | Subtilase family protein | chr5:26872192-26874465 REVERSE LENGTH=757	8	11	8	3	5	4	12	4
AT4G24780.1;AT5G63180.1;AT3G27400.1;AT4G13210.2	AT4G24780.1 | Symbols: | Pectin lyase-like superfamily protein | chr4:12770631-12772227 REVERSE LENGTH=408	11	11	8	4	5	12	11	4
AT3G14310.1;AT1G53830.1	AT3G14310.1 | Symbols: ATPME3, PME3 | pectin methylesterase 3 | chr3:4772214-4775095 REVERSE LENGTH=592	14	11	8	7	5	9	10	5
AT2G31390.1;AT1G06030.1;AT1G06020.1;AT1G50390.1	AT2G31390.1 | Symbols: | pfkB-like carbohydrate kinase family protein | chr2:13383635-13386116 REVERSE LENGTH=325	10	11	8	13	16	10	10	12
AT5G48230.2	AT5G48230.2 | Symbols: EMB1276, ACAT2 | acetoacetyl-CoA thiolase 2 | chr5:19552570-19555122 REVERSE LENGTH=403	14	11	8	15	14	7	9	8
AT1G49670.2	AT1G49670.2 | Symbols: NQR | ARP protein (REF) | chr1:18381591-18386021 REVERSE LENGTH=652	11	11	8	5	3	11	9	7
AT5G13030.1	AT5G13030.1 | Symbols: | unknown protein; FUNCTIONS IN: molecular_function unknown; INVOLVED IN: biological_process unknown; LOCATED IN: chloroplast; EXPRESSED IN: 23 plant structures; EXPRESSED DURING: 13 growth stages; CONTAINS InterPro DOMAIN/s: Unchar	16	11	8	9	12	8	7	7
AT1G03475.1;AT4G03205.2	AT1G03475.1 | Symbols: LIN2, HEMF1, ATCPO-I | Coproporphyrinogen III oxidase | chr1:869302-871175 REVERSE LENGTH=386	10	11	8	10	6	10	7	11
AT3G02200.2	AT3G02200.2 | Symbols: | Proteasome component (PCI) domain protein | chr3:406692-408919 FORWARD LENGTH=417	6	11	8	10	10	6	6	5
AT1G62750.1	AT1G62750.1 | Symbols: ATSCO1, ATSCO1/CPEF-G, SCO1 | Translation elongation factor EFG/EF2 protein | chr1:23233622-23236321 REVERSE LENGTH=783	11	11	8	16	14	8	5	6
AT5G61020.1;AT1G79270.1	AT5G61020.1 | Symbols: ECT3 | evolutionarily conserved C-terminal region 3 | chr5:24557485-24559780 REVERSE LENGTH=495	13	12	8	6	9	15	12	13
AT3G55610.1	AT3G55610.1 | Symbols: P5CS2 | delta 1-pyrroline-5-carboxylate synthase 2 | chr3:20624278-20628989 REVERSE LENGTH=726	16	13	8	9	8	15	17	6
AT4G04460.1	AT4G04460.1 | Symbols: | Saposin-like aspartyl protease family protein | chr4:2225232-2227746 FORWARD LENGTH=508	17	13	8	15	13	10	14	12
AT1G48650.2;AT2G01130.1	AT1G48650.2 | Symbols: | DEA(D/H)-box RNA helicase family protein | chr1:17989517-17995169 REVERSE LENGTH=1206	9	13	8	3	1	3	8	1
AT5G65770.2;AT5G65780.2	AT5G65770.2 | Symbols: LINC4 | little nuclei4 | chr5:26311587-26315544 FORWARD LENGTH=1042;AT5G65780.2 | Symbols: ATBCAT-5 | branched-chain amino acid aminotransferase 5 / branched-chain amino acid transaminase 5 (BCAT5) | chr5:26311587-26315610 FORWARD LE	26	14	8	23	21	25	21	18
AT2G03820.1	AT2G03820.1 | Symbols: | nonsense-mediated mRNA decay NMD3 family protein | chr2:1165149-1166699 REVERSE LENGTH=516	9	14	8	18	9	17	16	10
AT1G27970.2	AT1G27970.2 | Symbols: NTF2B | nuclear transport factor 2B | chr1:9746921-9748306 FORWARD LENGTH=134	8	14	8	10	11	9	14	13
AT5G43830.1	AT5G43830.1 | Symbols: | Aluminium induced protein with YGL and LRDR motifs | chr5:17622593-17624239 REVERSE LENGTH=251	7	14	8	11	11	9	11	11
AT5G58490.1	AT5G58490.1 | Symbols: | NAD(P)-binding Rossmann-fold superfamily protein | chr5:23643068-23644455 FORWARD LENGTH=324	10	14	8	11	12	9	8	12
AT1G04510.1	AT1G04510.1 | Symbols: MAC3A | MOS4-associated complex 3A | chr1:1226749-1230592 FORWARD LENGTH=523	20	14	8	13	8	13	5	11
AT3G57520.1;AT1G55740.1	AT3G57520.1 | Symbols: AtSIP2, SIP2 | seed imbibition 2 | chr3:21288982-21292694 REVERSE LENGTH=773	13	15	8	16	15	6	14	9
AT1G04170.1;AT4G18330.2;AT2G18720.1	AT1G04170.1 | Symbols: EIF2 GAMMA | eukaryotic translation initiation factor 2 gamma subunit | chr1:1097423-1099702 FORWARD LENGTH=465	18	15	8	11	14	16	11	14
AT4G23600.1	AT4G23600.1 | Symbols: CORI3, JR2 | Tyrosine transaminase family protein | chr4:12310657-12312885 FORWARD LENGTH=422	9	16	8	13	13	15	15	8
AT1G70320.1	AT1G70320.1 | Symbols: UPL2 | ubiquitin-protein ligase 2 | chr1:26488745-26501281 REVERSE LENGTH=3658	14	16	8	41	27	7	11	13
AT4G29060.1	AT4G29060.1 | Symbols: emb2726 | elongation factor Ts family protein | chr4:14317744-14321315 FORWARD LENGTH=953	16	17	8	21	24	13	11	14
AT3G55750.1	AT3G55750.1 | Symbols: | Ribosomal protein L35Ae family protein | chr3:20698641-20699553 FORWARD LENGTH=111	20	20	8	9	7	20	12	12
AT1G74970.1	AT1G74970.1 | Symbols: RPS9, TWN3 | ribosomal protein S9 | chr1:28157761-28159202 REVERSE LENGTH=208	10	21	8	4	6	16	17	7
AT5G48300.1	AT5G48300.1 | Symbols: ADG1, APS1 | ADP glucose pyrophosphorylase 1 | chr5:19570326-19572557 FORWARD LENGTH=520	26	22	8	21	20	23	18	24
AT3G08940.2	AT3G08940.2 | Symbols: LHCB4.2 | light harvesting complex photosystem II | chr3:2717717-2718665 FORWARD LENGTH=287	4	0	7	12	2	3	2	15
ATCG00680.1	ATCG00680.1 | Symbols: PSBB | photosystem II reaction center protein B | chrC:72371-73897 FORWARD LENGTH=508	10	0	7	33	8	1	1	24
AT5G44180.1	AT5G44180.1 | Symbols: | Homeodomain-like transcriptional regulator | chr5:17783172-17789872 FORWARD LENGTH=1694	31	0	7	3	0	0	0	1
AT5G03660.1	AT5G03660.1 | Symbols: | Family of unknown function (DUF662) | chr5:938068-939811 FORWARD LENGTH=173	19	0	7	9	3	0	0	1
ATCG00130.1	ATCG00130.1 | Symbols: ATPF | ATPase, F0 complex, subunit B/B, bacterial/chloroplast | chrC:11529-12798 REVERSE LENGTH=184	4	1	7	19	5	0	4	16
AT1G63680.1	AT1G63680.1 | Symbols: ATMURE, PDE316, MURE | acid-amino acid ligases;ligases;ATP binding;ATP binding;ligases | chr1:23614461-23617247 FORWARD LENGTH=772	5	1	7	4	4	4	3	2
AT5G15090.1	AT5G15090.1 | Symbols: VDAC3, ATVDAC3 | voltage dependent anion channel 3 | chr5:4889641-4891389 REVERSE LENGTH=274	6	1	7	22	5	3	0	12
AT4G00620.1;AT4G00600.1	AT4G00620.1 | Symbols: | Amino acid dehydrogenase family protein | chr4:259265-260788 REVERSE LENGTH=360	6	2	7	3	7	5	6	2
AT2G30950.1;AT1G06430.1	AT2G30950.1 | Symbols: VAR2, FTSH2 | FtsH extracellular protease family | chr2:13174692-13177064 FORWARD LENGTH=695;AT1G06430.1 | Symbols: FTSH8 | FTSH protease 8 | chr1:1960214-1962525 REVERSE LENGTH=685	4	2	7	10	4	6	5	14
AT3G48870.1;AT3G45450.1;AT2G25140.1	AT3G48870.1 | Symbols: ATCLPC, ATHSP93-III, HSP93-III | Clp ATPase | chr3:18122363-18126008 REVERSE LENGTH=952	4	2	7	1	6	1	4	5
AT1G71500.1	AT1G71500.1 | Symbols: | Rieske (2Fe-2S) domain-containing protein | chr1:26936084-26937331 FORWARD LENGTH=287	4	3	7	7	6	6	6	7
AT4G26510.1	AT4G26510.1 | Symbols: UKL4 | uridine kinase-like 4 | chr4:13384503-13387920 FORWARD LENGTH=469	5	3	7	3	4	6	4	6
AT5G20630.1	AT5G20630.1 | Symbols: GLP3, GLP3A, GLP3B, ATGER3, GER3 | germin 3 | chr5:6975315-6975950 REVERSE LENGTH=211	21	4	7	14	15	6	11	9
AT4G18040.1	AT4G18040.1 | Symbols: EIF4E, CUM1, AT.EIF4E1, eIF4E1 | eukaryotic translation initiation factor 4E | chr4:10016724-10018151 REVERSE LENGTH=235	8	4	7	12	11	4	11	8
AT5G24300.1	AT5G24300.1 | Symbols: SSI1, SSI, ATSS1 | Glycogen/starch synthases, ADP-glucose type | chr5:8266934-8270860 FORWARD LENGTH=652	11	4	7	7	13	7	10	6
AT4G34050.1	AT4G34050.1 | Symbols: CCoAOMT1 | S-adenosyl-L-methionine-dependent methyltransferases superfamily protein | chr4:16310844-16311973 FORWARD LENGTH=259	6	4	7	12	10	9	7	9
AT1G22920.1;AT1G71230.1	AT1G22920.1 | Symbols: CSN5A, JAB1, AJH1 | COP9 signalosome 5A | chr1:8109882-8111895 REVERSE LENGTH=357	7	4	7	10	11	8	7	7
AT2G33040.1	AT2G33040.1 | Symbols: ATP3 | gamma subunit of Mt ATP synthase | chr2:14018978-14021047 REVERSE LENGTH=325	3	4	7	11	2	5	5	3
AT1G19920.1	AT1G19920.1 | Symbols: APS2, ASA1 | Pseudouridine synthase/archaeosine transglycosylase-like family protein | chr1:6914835-6916657 REVERSE LENGTH=476	4	4	7	4	5	4	5	6
AT5G58330.1	AT5G58330.1 | Symbols: | lactate/malate dehydrogenase family protein | chr5:23580010-23582287 REVERSE LENGTH=443	3	4	7	4	5	6	4	3
AT4G21670.1	AT4G21670.1 | Symbols: CPL1, FRY2, ATCPL1 | C-terminal domain phosphatase-like 1 | chr4:11511511-11516922 FORWARD LENGTH=967	8	4	7	3	4	4	4	2
AT2G25110.1	AT2G25110.1 | Symbols: SDF2, ATSDL, AtSDF2 | stromal cell-derived factor 2-like protein precursor | chr2:10684428-10685838 FORWARD LENGTH=218	3	4	7	3	2	1	4	4
AT3G11500.1;AT2G23930.1	AT3G11500.1 | Symbols: | Small nuclear ribonucleoprotein family protein | chr3:3621626-3622474 REVERSE LENGTH=79;AT2G23930.1 | Symbols: SNRNP-G | probable small nuclear ribonucleoprotein G | chr2:10182353-10183026 FORWARD LENGTH=80	7	4	7	2	2	3	3	4
AT5G54440.1	AT5G54440.1 | Symbols: CLUB, AtTRS130 | CLUB | chr5:22100056-22107695 FORWARD LENGTH=1259	9	5	7	17	12	22	31	32
AT1G70200.1	AT1G70200.1 | Symbols: | RNA-binding (RRM/RBD/RNP motifs) family protein | chr1:26432514-26434351 REVERSE LENGTH=538	6	5	7	4	0	11	13	8
AT5G22650.1	AT5G22650.1 | Symbols: HD2B, HDT02, HDT2, ATHD2B, HDA4, HD2, ATHD2 | histone deacetylase 2B | chr5:7534120-7536054 FORWARD LENGTH=306	8	5	7	8	7	11	10	7
AT4G35100.1;AT2G16850.1	AT4G35100.1 | Symbols: PIP3, PIP3A, PIP2;7, SIMIP | plasma membrane intrinsic protein 3 | chr4:16708672-16709958 FORWARD LENGTH=280	9	5	7	11	7	6	10	7
AT4G31180.1	AT4G31180.1 | Symbols: | Class II aminoacyl-tRNA and biotin synthetases superfamily protein | chr4:15156696-15159362 FORWARD LENGTH=558	3	5	7	10	5	9	10	9
AT3G20790.1	AT3G20790.1 | Symbols: | NAD(P)-binding Rossmann-fold superfamily protein | chr3:7268802-7271099 FORWARD LENGTH=355	7	5	7	11	10	8	10	6
AT5G49910.1	AT5G49910.1 | Symbols: CPHSC70-2EAT SHOCK PROTEIN 70-2, HSC70-7, cpHsc70-2 | chloroplast heat shock protein 70-2 | chr5:20303470-20306295 FORWARD LENGTH=718	11	5	7	15	18	12	8	11
AT4G29350.1	AT4G29350.1 | Symbols: PFN2, PRO2, PRF2 | profilin 2 | chr4:14450135-14451119 FORWARD LENGTH=131	3	5	7	4	11	5	8	7
AT3G22890.1;AT4G14680.1	AT3G22890.1 | Symbols: APS1 | ATP sulfurylase 1 | chr3:8112837-8114734 FORWARD LENGTH=463	12	5	7	13	11	6	8	12
AT3G13200.1	AT3G13200.1 | Symbols: EMB2769 | Cwf15 / Cwc15 cell cycle control family protein | chr3:4242239-4243976 FORWARD LENGTH=230	6	5	7	9	2	5	7	6
AT3G06860.1	AT3G06860.1 | Symbols: MFP2, ATMFP2 | multifunctional protein 2 | chr3:2161926-2166009 FORWARD LENGTH=725	8	5	7	10	16	9	7	6
AT4G27060.1;AT1G50890.1	AT4G27060.1 | Symbols: TOR1, SPR2, CN | ARM repeat superfamily protein | chr4:13581581-13585070 REVERSE LENGTH=864	7	5	7	4	4	7	6	3
AT4G03120.1	AT4G03120.1 | Symbols: | C2H2 and C2HC zinc fingers superfamily protein | chr4:1385747-1387331 FORWARD LENGTH=207	8	5	7	7	5	5	6	3
AT3G23620.1	AT3G23620.1 | Symbols: | Ribosomal RNA processing Brix domain protein | chr3:8480147-8481873 FORWARD LENGTH=314	10	5	7	2	0	9	6	4
AT1G13870.1	AT1G13870.1 | Symbols: DRL1, AtKTI12 | calmodulin binding;purine nucleotide binding | chr1:4747437-4748345 REVERSE LENGTH=302	5	5	7	7	4	4	6	3
AT4G30930.1	AT4G30930.1 | Symbols: NFD1 | Ribosomal protein L21 | chr4:15050170-15051630 REVERSE LENGTH=270	10	5	7	3	3	3	4	5
AT4G01897.1	AT4G01897.1 | Symbols: | unknown protein; CONTAINS InterPro DOMAIN/s: Protein of unknown function DUF952 (InterPro:IPR009297); Has 763 Blast hits to 763 proteins in 180 species: Archae - 0; Bacteria - 351; Metazoa - 0; Fungi - 0; Plants - 29; Viruses - 0;	2	5	7	5	9	5	4	5
AT2G20890.1	AT2G20890.1 | Symbols: PSB29, THF1 | photosystem II reaction center PSB29 protein | chr2:8987783-8989185 FORWARD LENGTH=300	7	5	7	5	5	5	4	4
AT1G27650.1;AT3G44785.1	AT1G27650.1 | Symbols: ATU2AF35A | U2 snRNP auxiliary factor small subunit, putative | chr1:9615152-9616042 FORWARD LENGTH=296	2	5	7	1	5	4	3	1
AT3G58730.1	AT3G58730.1 | Symbols: | vacuolar ATP synthase subunit D (VATD) / V-ATPase D subunit / vacuolar proton pump D subunit (VATPD) | chr3:21718495-21719280 REVERSE LENGTH=261	9	5	7	12	5	5	2	7
AT1G51510.1	AT1G51510.1 | Symbols: Y14 | RNA-binding (RRM/RBD/RNP motifs) family protein | chr1:19103072-19104753 REVERSE LENGTH=202	11	6	7	4	9	12	12	9
AT2G25870.1	AT2G25870.1 | Symbols: | haloacid dehalogenase-like hydrolase family protein | chr2:11031159-11034302 FORWARD LENGTH=584	9	6	7	3	6	9	11	3
AT3G03570.1	AT3G03570.1 | Symbols: | Protein of unknown function (DUF3550/UPF0682) | chr3:857013-860105 FORWARD LENGTH=607	13	6	7	3	4	15	10	5
AT5G22580.1	AT5G22580.1 | Symbols: | Stress responsive A/B Barrel Domain | chr5:7502709-7503137 FORWARD LENGTH=111	12	6	7	4	6	11	8	7
AT3G22310.1	AT3G22310.1 | Symbols: PMH1, ATRH9 | putative mitochondrial RNA helicase 1 | chr3:7887382-7889806 FORWARD LENGTH=610	4	6	7	7	6	9	8	4
AT2G35370.1	AT2G35370.1 | Symbols: GDCH | glycine decarboxylase complex H | chr2:14891239-14892050 FORWARD LENGTH=165	7	6	7	6	10	6	7	4
AT3G54900.1	AT3G54900.1 | Symbols: CXIP1, ATGRXCP | CAX interacting protein 1 | chr3:20341850-20342371 REVERSE LENGTH=173	7	6	7	6	4	5	3	6
AT4G08900.1	AT4G08900.1 | Symbols: | arginase | chr4:5703499-5705180 FORWARD LENGTH=342	9	7	7	9	12	16	13	5
AT4G39090.1	AT4G39090.1 | Symbols: RD19, RD19A | Papain family cysteine protease | chr4:18215826-18217326 REVERSE LENGTH=368	8	7	7	8	4	9	12	9
AT3G12050.1	AT3G12050.1 | Symbols: | Aha1 domain-containing protein | chr3:3839289-3841303 FORWARD LENGTH=360	2	7	7	8	4	4	8	5
AT1G13320.1	AT1G13320.1 | Symbols: PP2AA3 | protein phosphatase 2A subunit A3 | chr1:4563692-4567348 REVERSE LENGTH=587	11	7	7	11	18	9	8	11
AT5G64270.1	AT5G64270.1 | Symbols: | splicing factor, putative | chr5:25706909-25710718 FORWARD LENGTH=1269	12	7	7	6	4	10	7	8
AT2G35840.1	AT2G35840.1 | Symbols: | Sucrose-6F-phosphate phosphohydrolase family protein | chr2:15053952-15055776 FORWARD LENGTH=422	9	7	7	7	10	9	7	13
AT2G25080.1;AT4G31870.1	AT2G25080.1 | Symbols: ATGPX1, GPX1 | glutathione peroxidase 1 | chr2:10668134-10669828 FORWARD LENGTH=236	9	7	7	5	11	9	7	9
AT2G25970.1	AT2G25970.1 | Symbols: | KH domain-containing protein | chr2:11071844-11075604 REVERSE LENGTH=632	4	7	7	11	14	7	3	6
AT1G09310.1	AT1G09310.1 | Symbols: | Protein of unknown function, DUF538 | chr1:3009109-3009648 FORWARD LENGTH=179	9	8	7	18	7	12	15	19
AT2G42590.3	AT2G42590.3 | Symbols: GRF9, GF14 MU | general regulatory factor 9 | chr2:17732164-17733775 REVERSE LENGTH=276	9	8	7	9	13	6	12	8
AT2G47650.2	AT2G47650.2 | Symbols: UXS4 | UDP-xylose synthase 4 | chr2:19538751-19541364 REVERSE LENGTH=449	10	8	7	13	5	13	11	10
AT1G21690.3	AT1G21690.3 | Symbols: EMB1968 | ATPase family associated with various cellular activities (AAA) | chr1:7615675-7618421 FORWARD LENGTH=341	9	8	7	10	7	12	11	7
AT5G58040.1	AT5G58040.1 | Symbols: ATFIP1[V], FIPS5, ATFIPS5, FIP1[V] | homolog of yeast FIP1 [V] | chr5:23488865-23494000 FORWARD LENGTH=1196	7	8	7	8	3	12	10	8
AT5G51110.1	AT5G51110.1 | Symbols: | Transcriptional coactivator/pterin dehydratase | chr5:20778316-20779380 REVERSE LENGTH=220	11	8	7	4	12	14	9	9
AT5G35980.1	AT5G35980.1 | Symbols: YAK1 | yeast YAK1-related gene 1 | chr5:14128551-14135984 FORWARD LENGTH=956	6	8	7	6	5	14	9	6
AT3G49250.1	AT3G49250.1 | Symbols: DMS3, IDN1 | defective in meristem silencing 3 | chr3:18258613-18260803 REVERSE LENGTH=420	9	8	7	13	10	11	9	5
AT2G17420.1	AT2G17420.1 | Symbols: NTRA, ATNTRA, NTR2 | NADPH-dependent thioredoxin reductase A | chr2:7564357-7566219 FORWARD LENGTH=378	10	8	7	8	12	8	9	9
AT5G38430.1	AT5G38430.1 | Symbols: | Ribulose bisphosphate carboxylase (small chain) family protein | chr5:15384350-15385155 REVERSE LENGTH=181	12	8	7	9	5	14	7	7
AT1G13280.1;AT3G25780.1;AT3G25770.1;AT3G25760.1	AT1G13280.1 | Symbols: AOC4 | allene oxide cyclase 4 | chr1:4547624-4548552 FORWARD LENGTH=254	7	8	7	14	14	8	6	8
AT3G48420.1	AT3G48420.1 | Symbols: | Haloacid dehalogenase-like hydrolase (HAD) superfamily protein | chr3:17929743-17931551 FORWARD LENGTH=319	7	8	7	5	15	5	5	6
AT5G13520.1	AT5G13520.1 | Symbols: | peptidase M1 family protein | chr5:4342117-4344571 REVERSE LENGTH=616	8	9	7	11	13	13	14	9
AT5G14170.1;AT3G01890.1	AT5G14170.1 | Symbols: CHC1 | SWIB/MDM2 domain superfamily protein | chr5:4568696-4570444 REVERSE LENGTH=534	12	9	7	6	5	6	10	5
AT1G10580.1	AT1G10580.1 | Symbols: | Transducin/WD40 repeat-like superfamily protein | chr1:3491560-3493665 REVERSE LENGTH=573	12	9	7	6	5	11	10	4
AT5G64040.2	AT5G64040.2 | Symbols: PSAN | photosystem I reaction center subunit PSI-N, chloroplast, putative / PSI-N, putative (PSAN) | chr5:25628690-25629409 REVERSE LENGTH=181	6	9	7	6	4	5	9	8
AT4G28470.1	AT4G28470.1 | Symbols: RPN1B, ATRPN1B | 26S proteasome regulatory subunit S2 1B | chr4:14067082-14072357 REVERSE LENGTH=891	9	9	7	17	11	16	9	8
AT4G21860.1;AT4G21850.1;AT4G04800.1	AT4G21860.1 | Symbols: MSRB2 | methionine sulfoxide reductase B 2 | chr4:11600238-11601507 REVERSE LENGTH=202	9	9	7	8	16	9	9	8
AT3G07030.1	AT3G07030.1 | Symbols: | Alba DNA/RNA-binding protein | chr3:2223001-2225254 REVERSE LENGTH=405	8	9	7	5	4	5	9	1
AT1G35160.2	AT1G35160.2 | Symbols: GF14 PHI | GF14 protein phi chain | chr1:12867264-12868514 FORWARD LENGTH=295	7	9	7	10	14	9	9	14
AT4G29670.2	AT4G29670.2 | Symbols: ACHT2 | atypical CYS HIS rich thioredoxin 2 | chr4:14535983-14537108 REVERSE LENGTH=236	11	9	7	6	9	10	8	8
AT2G43360.1	AT2G43360.1 | Symbols: BIO2, BIOB | Radical SAM superfamily protein | chr2:18010918-18013129 REVERSE LENGTH=378	8	9	7	11	9	8	8	7
AT1G56050.1	AT1G56050.1 | Symbols: | GTP-binding protein-related | chr1:20963793-20966181 FORWARD LENGTH=421	8	9	7	7	6	10	8	5
AT2G46140.1	AT2G46140.1 | Symbols: | Late embryogenesis abundant protein | chr2:18959163-18960362 FORWARD LENGTH=166	8	9	7	5	4	5	6	4
AT2G29320.1	AT2G29320.1 | Symbols: | NAD(P)-binding Rossmann-fold superfamily protein | chr2:12592180-12593377 FORWARD LENGTH=269	9	9	7	4	2	9	4	3
AT2G44710.1	AT2G44710.1 | Symbols: | RNA-binding (RRM/RBD/RNP motifs) family protein | chr2:18432902-18436629 FORWARD LENGTH=809	7	9	7	2	2	6	2	3
AT1G02780.1	AT1G02780.1 | Symbols: emb2386 | Ribosomal protein L19e family protein | chr1:608120-609391 REVERSE LENGTH=214	12	10	7	7	8	11	14	10
AT2G39990.1	AT2G39990.1 | Symbols: EIF2, AteIF3f, eIF3F | eukaryotic translation initiation factor 2 | chr2:16698332-16699929 REVERSE LENGTH=293	9	10	7	9	12	14	13	14
AT3G03940.1	AT3G03940.1 | Symbols: | Protein kinase family protein | chr3:1014412-1018244 REVERSE LENGTH=701	13	10	7	7	7	11	11	7
AT1G25211.1;AT1G25150.1;AT1G25055.1;AT1G24881.1;AT1G24800.1	AT1G25211.1 | Symbols: | F-box family protein | chr1:8835405-8836706 FORWARD LENGTH=433;AT1G25150.1 | Symbols: | F-box family protein | chr1:8821027-8822328 FORWARD LENGTH=433;AT1G25055.1 | Symbols: | F-box family protein | chr1:8806649-8807950 FORWARD	6	10	7	9	9	6	10	8
AT5G42790.1	AT5G42790.1 | Symbols: PAF1, ATPSM30, ARS5 | proteasome alpha subunit F1 | chr5:17159270-17160975 REVERSE LENGTH=278	12	10	7	13	6	14	8	11
AT2G43090.1;AT2G43100.1	AT2G43090.1 | Symbols: | Aconitase/3-isopropylmalate dehydratase protein | chr2:17918957-17919712 FORWARD LENGTH=251	9	10	7	8	9	7	8	7
AT1G48570.1	AT1G48570.1 | Symbols: | zinc finger (Ran-binding) family protein | chr1:17955455-17957661 REVERSE LENGTH=455	11	10	7	3	0	12	8	5
AT1G44900.1	AT1G44900.1 | Symbols: MCM2, ATMCM2 | minichromosome maintenance (MCM2/3/5) family protein | chr1:16970291-16974457 FORWARD LENGTH=936	8	10	7	10	3	7	8	5
AT3G18790.1	AT3G18790.1 | Symbols: | FUNCTIONS IN: molecular_function unknown; INVOLVED IN: biological_process unknown; LOCATED IN: chloroplast; EXPRESSED IN: 22 plant structures; EXPRESSED DURING: 13 growth stages; CONTAINS InterPro DOMAIN/s: Isy1-like splicing (Int	5	10	7	3	1	9	6	3
AT2G05830.1	AT2G05830.1 | Symbols: | NagB/RpiA/CoA transferase-like superfamily protein | chr2:2229759-2231839 FORWARD LENGTH=374	4	10	7	8	7	10	6	5
AT4G34850.1	AT4G34850.1 | Symbols: LAP5 | Chalcone and stilbene synthase family protein | chr4:16608349-16609720 FORWARD LENGTH=392	8	10	7	6	6	5	5	4
AT4G21710.1	AT4G21710.1 | Symbols: NRPB2, EMB1989, RPB2 | DNA-directed RNA polymerase family protein | chr4:11535684-11542200 REVERSE LENGTH=1188	15	11	7	14	9	15	16	6
AT1G68020.2	AT1G68020.2 | Symbols: ATTPS6, TPS6 | UDP-Glycosyltransferase / trehalose-phosphatase family protein | chr1:25497493-25500241 FORWARD LENGTH=860	10	11	7	5	8	14	12	4
AT1G67680.1;AT1G67650.1	AT1G67680.1 | Symbols: | SRP72 RNA-binding domain | chr1:25365962-25368464 REVERSE LENGTH=664	12	11	7	8	4	11	12	8
AT5G46420.1	AT5G46420.1 | Symbols: | 16S rRNA processing protein RimM family | chr5:18829999-18832893 FORWARD LENGTH=653	6	11	7	9	6	7	10	5
AT1G68590.1;AT5G15760.1	AT1G68590.1 | Symbols: | Ribosomal protein PSRP-3/Ycf65 | chr1:25757593-25758169 REVERSE LENGTH=166;AT5G15760.1 | Symbols: | Ribosomal protein PSRP-3/Ycf65 | chr5:5143100-5143905 FORWARD LENGTH=183	9	11	7	11	11	13	10	10
AT3G14990.1	AT3G14990.1 | Symbols: | Class I glutamine amidotransferase-like superfamily protein | chr3:5047510-5049621 FORWARD LENGTH=392	9	12	7	14	18	10	10	10
AT4G14880.1;AT3G22460.1	AT4G14880.1 | Symbols: OASA1, OLD3, CYTACS1 | O-acetylserine (thiol) lyase (OAS-TL) isoform A1 | chr4:8518209-8520050 REVERSE LENGTH=322	9	12	7	6	6	10	6	10
AT4G39660.1	AT4G39660.1 | Symbols: AGT2 | alanine:glyoxylate aminotransferase 2 | chr4:18406797-18409262 FORWARD LENGTH=476	14	13	7	13	8	15	18	16
AT3G24430.1	AT3G24430.1 | Symbols: HCF101 | ATP binding | chr3:8868731-8872154 REVERSE LENGTH=532	13	13	7	11	14	13	17	8
AT4G09010.1	AT4G09010.1 | Symbols: APX4, TL29 | ascorbate peroxidase 4 | chr4:5777502-5779338 REVERSE LENGTH=349	11	13	7	13	17	13	13	15
AT5G16960.1;AT3G59845.1	AT5G16960.1 | Symbols: | Zinc-binding dehydrogenase family protein | chr5:5574537-5575884 REVERSE LENGTH=346	10	13	7	10	10	9	12	9
AT5G35590.1	AT5G35590.1 | Symbols: PAA1 | proteasome alpha subunit A1 | chr5:13765417-13767768 REVERSE LENGTH=246	7	13	7	8	11	8	9	7
AT3G13160.1;AT3G18970.1;AT1G09220.1;AT3G21470.1;AT1G59720.1;AT5G44230.1;AT4G13650.1;AT1G06150.1	AT3G13160.1 | Symbols: | Tetratricopeptide repeat (TPR)-like superfamily protein | chr3:4229994-4231178 REVERSE LENGTH=394	8	13	7	6	4	17	9	4
AT2G27600.1	AT2G27600.1 | Symbols: SKD1, VPS4, ATSKD1 | AAA-type ATPase family protein | chr2:11781226-11783730 FORWARD LENGTH=435	10	14	7	12	7	17	16	11
AT4G18905.2;AT4G18900.1	AT4G18905.2 | Symbols: | Transducin/WD40 repeat-like superfamily protein | chr4:10360234-10362991 FORWARD LENGTH=504	9	14	7	3	4	7	9	8
AT5G39570.1	AT5G39570.1 | Symbols: | FUNCTIONS IN: molecular_function unknown; INVOLVED IN: biological_process unknown; LOCATED IN: cytosol, nucleus; EXPRESSED IN: 25 plant structures; EXPRESSED DURING: 14 growth stages; BEST Arabidopsis thaliana protein match is: gl	19	15	7	17	12	17	16	12
AT5G16130.1	AT5G16130.1 | Symbols: | Ribosomal protein S7e family protein | chr5:5268984-5269912 FORWARD LENGTH=190	15	15	7	11	5	13	14	13
AT4G16950.1;AT4G16890.1;AT4G16920.1;AT4G16940.1;AT4G16860.1;AT4G16900.1	AT4G16950.1 | Symbols: RPP5 | Disease resistance protein (TIR-NBS-LRR class) family | chr4:9539010-9544340 REVERSE LENGTH=1449	13	15	7	5	2	12	8	3
AT4G09730.1	AT4G09730.1 | Symbols: RH39 | RH39 | chr4:6136333-6139510 FORWARD LENGTH=621	13	15	7	7	4	7	6	8
AT5G44200.1	AT5G44200.1 | Symbols: CBP20, ATCBP20 | CAP-binding protein 20 | chr5:17802062-17803875 REVERSE LENGTH=257	7	16	7	2	4	2	6	6
AT3G63490.1	AT3G63490.1 | Symbols: | Ribosomal protein L1p/L10e family | chr3:23444269-23446020 FORWARD LENGTH=346	22	17	7	7	6	12	15	9
AT1G08200.1	AT1G08200.1 | Symbols: AXS2 | UDP-D-apiose/UDP-D-xylose synthase 2 | chr1:2574259-2576609 REVERSE LENGTH=389	14	17	7	14	13	12	14	11
AT1G16870.1	AT1G16870.1 | Symbols: | mitochondrial 28S ribosomal protein S29-related | chr1:5770964-5773157 REVERSE LENGTH=480	10	17	7	8	6	10	8	9
AT5G46430.1	AT5G46430.1 | Symbols: | Ribosomal protein L32e | chr5:18833429-18834409 FORWARD LENGTH=133	9	19	7	4	2	8	15	6
AT4G15210.1	AT4G15210.1 | Symbols: ATBETA-AMY, AT-BETA-AMY, RAM1, BMY1, BAM5 | beta-amylase 5 | chr4:8666734-8669357 REVERSE LENGTH=498	2	0	6	13	11	4	8	5
AT2G39330.1	AT2G39330.1 | Symbols: JAL23 | jacalin-related lectin 23 | chr2:16419787-16421573 REVERSE LENGTH=459	9	0	6	15	10	0	7	19
AT2G20490.1	AT2G20490.1 | Symbols: NOP10, EDA27 | nucleolar RNA-binding Nop10p family protein | chr2:8831897-8832723 FORWARD LENGTH=64	13	0	6	5	3	4	4	7
AT1G50710.1	AT1G50710.1 | Symbols: | unknown protein; Has 109 Blast hits to 109 proteins in 44 species: Archae - 0; Bacteria - 2; Metazoa - 61; Fungi - 8; Plants - 36; Viruses - 0; Other Eukaryotes - 2 (source: NCBI BLink). | chr1:18784719-18787615 REVERSE LENGTH=423	4	0	6	4	3	0	4	1
AT5G57120.1	AT5G57120.1 | Symbols: | FUNCTIONS IN: molecular_function unknown; INVOLVED IN: biological_process unknown; LOCATED IN: nucleolus; EXPRESSED IN: 21 plant structures; EXPRESSED DURING: 13 growth stages; CONTAINS InterPro DOMAIN/s: LisH dimerisation motif (	10	0	6	2	1	0	0	0
AT5G55300.2;AT5G55310.1;AT4G26701.1	AT5G55300.2 | Symbols: TOP1ALPHA | DNA topoisomerase I alpha | chr5:22424701-22429045 REVERSE LENGTH=933	21	0	6	9	0	0	0	0
AT5G15140.1	AT5G15140.1 | Symbols: | Galactose mutarotase-like superfamily protein | chr5:4908686-4910670 FORWARD LENGTH=490	26	0	6	3	0	0	0	0
AT4G32640.1	AT4G32640.1 | Symbols: | Sec23/Sec24 protein transport family protein | chr4:15742661-15750424 FORWARD LENGTH=1080	8	1	6	11	12	5	5	1
AT4G22380.1;AT5G20160.2	AT4G22380.1 | Symbols: | Ribosomal protein L7Ae/L30e/S12e/Gadd45 family protein | chr4:11812041-11812922 REVERSE LENGTH=128;AT5G20160.2 | Symbols: | Ribosomal protein L7Ae/L30e/S12e/Gadd45 family protein | chr5:6804075-6805102 REVERSE LENGTH=160	3	1	6	3	3	4	5	2
AT5G66680.1	AT5G66680.1 | Symbols: DGL1 | dolichyl-diphosphooligosaccharide-protein glycosyltransferase 48kDa subunit family protein | chr5:26617840-26620581 REVERSE LENGTH=437	14	1	6	20	4	4	4	14
AT5G42390.1	AT5G42390.1 | Symbols: | Insulinase (Peptidase family M16) family protein | chr5:16945308-16952647 FORWARD LENGTH=1265	7	1	6	21	42	3	3	4
AT4G31360.1	AT4G31360.1 | Symbols: | selenium binding | chr4:15221945-15223310 FORWARD LENGTH=186	4	1	6	4	2	2	3	3
AT1G79040.1	AT1G79040.1 | Symbols: PSBR | photosystem II subunit R | chr1:29736085-29736781 FORWARD LENGTH=140	4	1	6	7	3	3	3	6
AT1G06950.1	AT1G06950.1 | Symbols: ATTIC110, TIC110 | translocon at the inner envelope membrane of chloroplasts 110 | chr1:2130303-2135563 REVERSE LENGTH=1016	6	1	6	14	4	5	3	10
AT5G15650.1	AT5G15650.1 | Symbols: RGP2, ATRGP2 | reversibly glycosylated polypeptide 2 | chr5:5092203-5094093 FORWARD LENGTH=360	3	2	6	9	14	7	10	5
AT3G56940.1	AT3G56940.1 | Symbols: CRD1, CHL27, ACSF | dicarboxylate diiron protein, putative (Crd1) | chr3:21076594-21078269 FORWARD LENGTH=409	7	2	6	9	12	11	9	11
AT5G62930.1	AT5G62930.1 | Symbols: | SGNH hydrolase-type esterase superfamily protein | chr5:25254912-25256357 FORWARD LENGTH=242	5	2	6	5	9	7	6	7
AT5G47500.1	AT5G47500.1 | Symbols: | Pectin lyase-like superfamily protein | chr5:19271262-19272845 REVERSE LENGTH=362	1	2	6	0	1	2	5	1
AT1G16720.1	AT1G16720.1 | Symbols: HCF173 | high chlorophyll fluorescence phenotype 173 | chr1:5723161-5726248 FORWARD LENGTH=598	3	2	6	6	3	3	5	5
AT4G09510.1;AT1G72000.1	AT4G09510.1 | Symbols: CINV2 | cytosolic invertase 2 | chr4:6021312-6023310 REVERSE LENGTH=558	2	2	6	3	6	3	4	1
AT1G77590.1;AT2G04350.1	AT1G77590.1 | Symbols: LACS9 | long chain acyl-CoA synthetase 9 | chr1:29148501-29151776 REVERSE LENGTH=691	5	2	6	11	2	13	2	9
AT5G24490.1	AT5G24490.1 | Symbols: | 30S ribosomal protein, putative | chr5:8365690-8367178 FORWARD LENGTH=308	3	2	6	8	3	3	1	6
AT4G21150.1	AT4G21150.1 | Symbols: HAP6 | ribophorin II (RPN2) family protein | chr4:11278646-11283599 FORWARD LENGTH=691	13	2	6	19	6	1	1	13
AT4G10410.1	AT4G10410.1 | Symbols: | Leucine-rich repeat (LRR) family protein | chr4:6448983-6449998 REVERSE LENGTH=263	2	2	6	2	6	0	0	3
AT5G23210.1;AT3G63470.1	AT5G23210.1 | Symbols: SCPL34 | serine carboxypeptidase-like 34 | chr5:7810892-7814837 FORWARD LENGTH=499	15	3	6	10	1	4	7	2
AT2G40060.1	AT2G40060.1 | Symbols: | Clathrin light chain protein | chr2:16726564-16728001 FORWARD LENGTH=258	11	3	6	9	7	4	7	5
AT5G54750.2	AT5G54750.2 | Symbols: | Transport protein particle (TRAPP) component | chr5:22242080-22243477 FORWARD LENGTH=199	3	3	6	10	6	10	6	6
AT4G36940.1	AT4G36940.1 | Symbols: NAPRT1 | nicotinate phosphoribosyltransferase 1 | chr4:17416938-17419883 FORWARD LENGTH=559	11	3	6	6	4	5	6	1
AT5G55070.1	AT5G55070.1 | Symbols: | Dihydrolipoamide succinyltransferase | chr5:22347637-22350409 FORWARD LENGTH=464	7	3	6	17	7	6	5	7
AT5G42020.1;contaminant_GR78_MAIZE	AT5G42020.1 | Symbols: BIP, BIP2 | Heat shock protein 70 (Hsp 70) family protein | chr5:16807697-16810480 REVERSE LENGTH=668	4	3	6	7	12	3	5	12
AT5G40760.1	AT5G40760.1 | Symbols: G6PD6 | glucose-6-phosphate dehydrogenase 6 | chr5:16311284-16314556 FORWARD LENGTH=515	5	3	6	7	5	6	4	5
AT5G06290.1	AT5G06290.1 | Symbols: 2-Cys Prx B, 2CPB | 2-cysteine peroxiredoxin B | chr5:1919380-1921211 FORWARD LENGTH=273	4	3	6	7	6	5	4	4
AT4G02840.2	AT4G02840.2 | Symbols: | Small nuclear ribonucleoprotein family protein | chr4:1264726-1266253 FORWARD LENGTH=126	2	3	6	2	2	3	4	2
AT3G59630.1	AT3G59630.1 | Symbols: | diphthamide synthesis DPH2 family protein | chr3:22025355-22027776 REVERSE LENGTH=491	8	3	6	10	10	3	4	3
AT3G46010.2	AT3G46010.2 | Symbols: ADF1, atadf, ATADF1 | actin depolymerizing factor 1 | chr3:16909679-16910678 REVERSE LENGTH=150	4	3	6	4	2	4	4	3
AT1G09010.1	AT1G09010.1 | Symbols: | glycoside hydrolase family 2 protein | chr1:2895259-2899287 REVERSE LENGTH=944	6	3	6	4	7	6	4	5
AT1G31440.1	AT1G31440.1 | Symbols: | SH3 domain-containing protein | chr1:11256150-11258479 REVERSE LENGTH=439	6	3	6	11	6	6	3	3
AT5G22040.1	AT5G22040.1 | Symbols: | unknown protein; Has 30201 Blast hits to 17322 proteins in 780 species: Archae - 12; Bacteria - 1396; Metazoa - 17338; Fungi - 3422; Plants - 5037; Viruses - 0; Other Eukaryotes - 2996 (source: NCBI BLink). | chr5:7297154-7298363	6	3	6	6	1	1	1	8
AT1G48610.1	AT1G48610.1 | Symbols: | AT hook motif-containing protein | chr1:17971027-17972798 REVERSE LENGTH=212	12	3	6	5	0	7	1	12
AT4G35260.1	AT4G35260.1 | Symbols: IDH1, IDH-I | isocitrate dehydrogenase 1 | chr4:16774494-16776233 REVERSE LENGTH=367	9	4	6	6	7	4	8	5
AT3G53700.1	AT3G53700.1 | Symbols: MEE40 | Pentatricopeptide repeat (PPR) superfamily protein | chr3:19900303-19902567 FORWARD LENGTH=754	4	4	6	3	10	14	8	4
AT5G13930.1	AT5G13930.1 | Symbols: CHS, TT4, ATCHS | Chalcone and stilbene synthase family protein | chr5:4488762-4490035 FORWARD LENGTH=395	5	4	6	10	6	6	7	5
AT4G09650.1	AT4G09650.1 | Symbols: ATPD | ATP synthase delta-subunit gene | chr4:6100799-6101503 FORWARD LENGTH=234	4	4	6	11	6	9	7	12
AT5G08180.1	AT5G08180.1 | Symbols: | Ribosomal protein L7Ae/L30e/S12e/Gadd45 family protein | chr5:2631843-2633374 REVERSE LENGTH=156	8	4	6	7	1	6	6	7
AT1G07210.1	AT1G07210.1 | Symbols: | Ribosomal protein S18 | chr1:2215320-2216668 FORWARD LENGTH=261	7	4	6	5	2	7	6	9
ATCG00650.1	ATCG00650.1 | Symbols: RPS18 | ribosomal protein S18 | chrC:67917-68222 FORWARD LENGTH=101	2	4	6	2	6	2	5	3
AT1G33680.1;AT4G10070.1	AT1G33680.1 | Symbols: | KH domain-containing protein | chr1:12204056-12208282 FORWARD LENGTH=763	6	4	6	9	5	2	4	5
AT3G08780.1	AT3G08780.1 | Symbols: | unknown protein; FUNCTIONS IN: molecular_function unknown; INVOLVED IN: biological_process unknown; LOCATED IN: cellular_component unknown; EXPRESSED IN: male gametophyte, cultured cell; EXPRESSED DURING: L mature pollen stage, M	3	4	6	3	6	2	3	5
AT2G47970.1;AT3G63000.1	AT2G47970.1 | Symbols: | Nuclear pore localisation protein NPL4 | chr2:19629525-19630973 FORWARD LENGTH=413	4	4	6	8	10	4	3	5
AT1G64980.1	AT1G64980.1 | Symbols: | Nucleotide-diphospho-sugar transferases superfamily protein | chr1:24137840-24138619 REVERSE LENGTH=259	6	4	6	7	6	5	3	3
AT1G52410.2	AT1G52410.2 | Symbols: TSA1 | TSK-associating protein 1 | chr1:19520762-19525361 FORWARD LENGTH=759	26	5	6	27	15	3	11	22
AT1G59900.1	AT1G59900.1 | Symbols: AT-E1 ALPHA, E1 ALPHA | pyruvate dehydrogenase complex E1 alpha subunit | chr1:22051368-22053660 FORWARD LENGTH=389	5	5	6	16	8	7	9	11
AT1G75350.1	AT1G75350.1 | Symbols: emb2184 | Ribosomal protein L31 | chr1:28272163-28272687 FORWARD LENGTH=144	4	5	6	4	4	10	8	9
AT5G16240.1;AT5G16230.1;AT3G02620.1;AT3G02610.1	AT5G16240.1 | Symbols: | Plant stearoyl-acyl-carrier-protein desaturase family protein | chr5:5306981-5309639 FORWARD LENGTH=394	10	5	6	10	8	8	7	6
AT5G48180.1	AT5G48180.1 | Symbols: NSP5 | nitrile specifier protein 5 | chr5:19541283-19542358 REVERSE LENGTH=326	13	5	6	13	15	8	6	7
AT1G52510.1	AT1G52510.1 | Symbols: | alpha/beta-Hydrolases superfamily protein | chr1:19563039-19565260 REVERSE LENGTH=380	5	5	6	4	5	5	6	2
AT5G38470.1	AT5G38470.1 | Symbols: RAD23D | Rad23 UV excision repair protein family | chr5:15404720-15407500 FORWARD LENGTH=378	7	5	6	9	7	6	5	11
AT4G26300.1	AT4G26300.1 | Symbols: emb1027 | Arginyl-tRNA synthetase, class Ic | chr4:13308400-13313109 REVERSE LENGTH=642	4	5	6	10	12	8	5	5
AT2G19570.1	AT2G19570.1 | Symbols: CDA1, AT-CDA1, DESZ | cytidine deaminase 1 | chr2:8470598-8471503 REVERSE LENGTH=301	10	5	6	7	9	10	5	9
AT1G31070.2;AT2G35020.1	AT1G31070.2 | Symbols: GlcNAc1pUT1 | N-acetylglucosamine-1-phosphate uridylyltransferase 1 | chr1:11084951-11088361 FORWARD LENGTH=505;AT2G35020.1 | Symbols: GlcNAc1pUT2 | N-acetylglucosamine-1-phosphate uridylyltransferase 2 | chr2:14756803-14760477 FORWA	4	5	6	3	8	5	5	2
AT5G55160.2	AT5G55160.2 | Symbols: SUM2, SUMO 2, SUMO2, ATSUMO2 | small ubiquitin-like modifier 2 | chr5:22383747-22384772 REVERSE LENGTH=116	4	5	6	7	5	7	4	6
AT4G19710.2	AT4G19710.2 | Symbols: AK-HSDH II, AK-HSDH | aspartate kinase-homoserine dehydrogenase ii | chr4:10725229-10729536 FORWARD LENGTH=916	4	5	6	11	8	4	4	4
AT5G09510.1	AT5G09510.1 | Symbols: | Ribosomal protein S19 family protein | chr5:2955698-2956554 REVERSE LENGTH=152	2	5	6	3	2	3	3	3
AT4G26900.1	AT4G26900.1 | Symbols: AT-HF, HISN4 | HIS HF | chr4:13515514-13519608 FORWARD LENGTH=592	10	5	6	9	10	4	3	2
AT2G38760.1	ANNAT3, ANN3 | annexin 3 | chr2:16201086-16202490 FORWARD LENGTH=321	0	0	0	0	0	41	46	41
AT5G45950.1	AT5G45950.1 | Symbols: | GDSL-like Lipase/Acylhydrolase superfamily protein | chr5:18634155-18636512 FORWARD LENGTH=357	11	6	6	7	4	9	15	7
AT1G15290.1	AT1G15290.1 | Symbols: | Tetratricopeptide repeat (TPR)-like superfamily protein | chr1:5257327-5264814 REVERSE LENGTH=1608	8	6	6	7	5	8	10	3
AT1G14610.1	AT1G14610.1 | Symbols: TWN2, VALRS | valyl-tRNA synthetase / valine--tRNA ligase (VALRS) | chr1:5008502-5014486 REVERSE LENGTH=1108	10	6	6	15	9	5	10	4
AT2G34970.1;AT3G02270.1;AT4G18300.1	AT2G34970.1 | Symbols: | Trimeric LpxA-like enzyme | chr2:14746340-14748532 FORWARD LENGTH=730	9	6	6	11	7	9	8	6
AT3G56190.1;AT3G56450.1	AT3G56190.1 | Symbols: ALPHA-SNAP2, ASNAP | alpha-soluble NSF attachment protein 2 | chr3:20846119-20848356 REVERSE LENGTH=289	7	6	6	14	9	7	7	8
AT5G51550.1	AT5G51550.1 | Symbols: EXL3 | EXORDIUM like 3 | chr5:20939793-20940806 REVERSE LENGTH=337	8	6	6	5	1	6	6	7
AT4G31120.1	AT4G31120.1 | Symbols: SKB1, ATPRMT5 | SHK1 binding protein 1 | chr4:15132185-15136568 REVERSE LENGTH=642	7	6	6	8	6	7	6	5
AT3G46740.1	AT3G46740.1 | Symbols: TOC75-III, MAR1 | translocon at the outer envelope membrane of chloroplasts 75-III | chr3:17216104-17219296 REVERSE LENGTH=818	9	6	6	16	6	6	6	14
AT1G43690.1	AT1G43690.1 | Symbols: | ubiquitin interaction motif-containing protein | chr1:16478519-16482589 FORWARD LENGTH=599	5	6	6	5	14	4	4	5
AT2G07690.1	AT2G07690.1 | Symbols: MCM5 | Minichromosome maintenance (MCM2/3/5) family protein | chr2:3523379-3527388 REVERSE LENGTH=727	1	6	6	6	2	1	3	2
AT2G47710.1	AT2G47710.1 | Symbols: | Adenine nucleotide alpha hydrolases-like superfamily protein | chr2:19555045-19555956 REVERSE LENGTH=162	8	7	6	9	9	13	12	13
AT5G46630.2	AT5G46630.2 | Symbols: | Clathrin adaptor complexes medium subunit family protein | chr5:18920580-18923060 FORWARD LENGTH=441	5	7	6	8	4	11	10	4
AT1G24050.1	AT1G24050.1 | Symbols: | RNA-processing, Lsm domain | chr1:8507057-8508439 FORWARD LENGTH=188	8	7	6	5	12	7	10	5
AT1G12380.1	AT1G12380.1 | Symbols: | unknown protein; BEST Arabidopsis thaliana protein match is: unknown protein (TAIR:AT1G62870.1); Has 173 Blast hits to 170 proteins in 34 species: Archae - 0; Bacteria - 4; Metazoa - 25; Fungi - 8; Plants - 123; Viruses - 7; Other	12	7	6	5	5	11	10	3
AT3G53990.1	AT3G53990.1 | Symbols: | Adenine nucleotide alpha hydrolases-like superfamily protein | chr3:19989658-19991019 REVERSE LENGTH=160	7	7	6	12	4	10	9	17
AT3G02360.2	AT3G02360.2 | Symbols: | 6-phosphogluconate dehydrogenase family protein | chr3:482498-483958 FORWARD LENGTH=486	8	7	6	23	3	8	9	9
AT4G39260.1	AT4G39260.1 | Symbols: CCR1, ATGRP8, GR-RBP8, GRP8 | cold, circadian rhythm, and RNA binding 1 | chr4:18274166-18274958 REVERSE LENGTH=169	6	7	6	9	5	4	8	10
AT2G20060.1	AT2G20060.1 | Symbols: | Ribosomal protein L4/L1 family | chr2:8659384-8661227 FORWARD LENGTH=300	4	7	6	5	3	5	8	9
AT4G01290.1	AT4G01290.1 | Symbols: | unknown protein; FUNCTIONS IN: molecular_function unknown; INVOLVED IN: biological_process unknown; LOCATED IN: cellular_component unknown; EXPRESSED IN: 24 plant structures; EXPRESSED DURING: 15 growth stages; Has 1744 Blast hits	4	7	6	9	5	6	4	5
AT2G44310.1	AT2G44310.1 | Symbols: | Calcium-binding EF-hand family protein | chr2:18309285-18309713 FORWARD LENGTH=142	6	7	6	3	9	5	4	5
AT3G43300.1	AT3G43300.1 | Symbols: ATMIN7, BEN1 | HOPM interactor 7 | chr3:15234235-15245034 REVERSE LENGTH=1758	13	8	6	22	17	12	11	5
AT3G06850.1	AT3G06850.1 | Symbols: BCE2, LTA1, DIN3 | 2-oxoacid dehydrogenases acyltransferase family protein | chr3:2158212-2160465 REVERSE LENGTH=483	7	8	6	9	8	9	11	12
AT2G38230.1;AT2G38210.1	AT2G38230.1 | Symbols: ATPDX1.1, PDX1.1 | pyridoxine biosynthesis 1.1 | chr2:16011475-16012404 FORWARD LENGTH=309	7	8	6	18	12	6	11	5
AT1G64740.1	AT1G64740.1 | Symbols: TUA1 | alpha-1 tubulin | chr1:24050114-24052296 FORWARD LENGTH=450	7	8	6	4	11	6	11	7
AT1G62380.1	AT1G62380.1 | Symbols: ACO2, ATACO2 | ACC oxidase 2 | chr1:23082340-23084068 FORWARD LENGTH=320	8	8	6	10	11	6	9	8
AT4G15900.1	AT4G15900.1 | Symbols: PRL1 | pleiotropic regulatory locus 1 | chr4:9023775-9027443 FORWARD LENGTH=486	6	8	6	8	3	7	8	6
AT5G23900.1	AT5G23900.1 | Symbols: | Ribosomal protein L13e family protein | chr5:8064176-8065081 REVERSE LENGTH=206	7	8	6	7	4	9	7	3
AT5G11340.1	AT5G11340.1 | Symbols: | Acyl-CoA N-acyltransferases (NAT) superfamily protein | chr5:3619226-3621068 FORWARD LENGTH=164	5	8	6	5	4	5	7	1
AT5G09880.1	AT5G09880.1 | Symbols: | Splicing factor, CC1-like | chr5:3081646-3085179 REVERSE LENGTH=527	7	8	6	4	3	5	7	4
AT5G13280.1	AT5G13280.1 | Symbols: AK-LYS1, AK1, AK | aspartate kinase 1 | chr5:4249516-4252654 FORWARD LENGTH=569	8	8	6	7	6	5	6	5
AT3G23830.1	AT3G23830.1 | Symbols: GR-RBP4, GRP4 | glycine-rich RNA-binding protein 4 | chr3:8606762-8607677 REVERSE LENGTH=136	7	8	6	4	3	2	6	2
AT1G61870.1;AT1G11630.1	AT1G61870.1 | Symbols: PPR336 | pentatricopeptide repeat 336 | chr1:22865326-22866552 REVERSE LENGTH=408	2	8	6	5	7	8	6	6
AT1G23740.1	AT1G23740.1 | Symbols: | Oxidoreductase, zinc-binding dehydrogenase family protein | chr1:8398245-8399656 REVERSE LENGTH=386	9	8	6	7	10	6	6	8
AT4G09320.1	AT4G09320.1 | Symbols: NDPK1 | Nucleoside diphosphate kinase family protein | chr4:5923424-5924366 FORWARD LENGTH=169	10	8	6	8	9	7	4	4
AT1G04110.1	AT1G04110.1 | Symbols: SDD1 | Subtilase family protein | chr1:1061457-1063784 REVERSE LENGTH=775	4	8	6	0	1	2	3	4
AT1G18210.1	AT1G18210.1 | Symbols: | Calcium-binding EF-hand family protein | chr1:6268273-6268785 REVERSE LENGTH=170	8	9	6	8	11	12	11	10
AT5G23860.1	AT5G23860.1 | Symbols: TUB8 | tubulin beta 8 | chr5:8042962-8044528 FORWARD LENGTH=449	10	9	6	6	8	8	10	5
AT5G01600.1	AT5G01600.1 | Symbols: ATFER1, FER1 | ferretin 1 | chr5:228149-229594 REVERSE LENGTH=255	9	9	6	7	12	11	10	13
AT2G31570.1;AT2G43350.1	AT2G31570.1 | Symbols: ATGPX2, GPX2 | glutathione peroxidase 2 | chr2:13438211-13439775 REVERSE LENGTH=169	11	9	6	7	10	6	9	6
AT5G65430.3	AT5G65430.3 | Symbols: GRF8 | general regulatory factor 8 | chr5:26148630-26150255 REVERSE LENGTH=260	8	9	6	8	8	5	8	4
AT1G78380.1;AT1G17170.1;AT1G78320.1	AT1G78380.1 | Symbols: ATGSTU19, GST8, GSTU19 | glutathione S-transferase TAU 19 | chr1:29486659-29487819 REVERSE LENGTH=219	11	9	6	9	6	5	8	11
AT5G21160.3	AT5G21160.3 | Symbols: | LA RNA-binding protein | chr5:7198817-7203879 REVERSE LENGTH=833	3	9	6	5	1	4	4	2
AT3G07590.1	AT3G07590.1 | Symbols: | Small nuclear ribonucleoprotein family protein | chr3:2423146-2423958 FORWARD LENGTH=114	3	9	6	7	4	9	4	4
AT2G34730.1	AT2G34730.1 | Symbols: | myosin heavy chain-related | chr2:14654611-14657443 FORWARD LENGTH=825	8	9	6	6	1	3	3	3
AT5G24400.1	AT5G24400.1 | Symbols: EMB2024, PGL3 | NagB/RpiA/CoA transferase-like superfamily protein | chr5:8330532-8331784 REVERSE LENGTH=325	10	9	6	4	6	4	1	3
AT1G02080.1	AT1G02080.1 | Symbols: | transcription regulators | chr1:373335-386682 FORWARD LENGTH=2431	10	10	6	38	31	10	16	16
AT4G34490.1	AT4G34490.1 | Symbols: ATCAP1, CAP 1, CAP1 | cyclase associated protein 1 | chr4:16484896-16487355 REVERSE LENGTH=476	11	10	6	10	10	10	15	10
AT4G35450.5	AT4G35450.5 | Symbols: AKR2 | ankyrin repeat-containing protein 2 | chr4:16839862-16841759 FORWARD LENGTH=350	15	10	6	15	15	7	14	14
AT3G08030.1	AT3G08030.1 | Symbols: | Protein of unknown function, DUF642 | chr3:2564191-2565819 FORWARD LENGTH=365	9	10	6	15	7	10	14	10
AT5G66420.2	AT5G66420.2 | Symbols: | LOCATED IN: cellular_component unknown; EXPRESSED IN: 23 plant structures; EXPRESSED DURING: 13 growth stages; CONTAINS InterPro DOMAIN/s: Uncharacterised conserved protein UCP033271 (InterPro:IPR008322), TIM-barrel signal transdu	13	10	6	14	21	8	9	8
AT5G39320.1	AT5G39320.1 | Symbols: | UDP-glucose 6-dehydrogenase family protein | chr5:15743254-15744696 FORWARD LENGTH=480	8	10	6	11	10	6	9	4
AT4G00430.1	AT4G00430.1 | Symbols: TMP-C, PIP1;4, PIP1E | plasma membrane intrinsic protein 1;4 | chr4:186143-187531 REVERSE LENGTH=287	13	10	6	16	9	8	8	7
AT3G51260.1	AT3G51260.1 | Symbols: PAD1 | 20S proteasome alpha subunit PAD1 | chr3:19031086-19032746 FORWARD LENGTH=250	8	10	6	9	7	10	7	8
AT1G49600.1	AT1G49600.1 | Symbols: ATRBP47A, RBP47A | RNA-binding protein 47A | chr1:18357236-18360150 REVERSE LENGTH=445	9	11	6	8	9	6	12	11
AT5G16290.1	AT5G16290.1 | Symbols: VAT1 | VALINE-TOLERANT 1 | chr5:5333874-5337387 FORWARD LENGTH=477	10	11	6	6	8	6	8	4
AT4G39200.1	AT4G39200.1 | Symbols: | Ribosomal protein S25 family protein | chr4:18257464-18258464 FORWARD LENGTH=108	11	11	6	10	5	9	7	13
AT2G30800.1	AT2G30800.1 | Symbols: HVT1, ATVT-1 | helicase in vascular tissue and tapetum | chr2:13120585-13126635 REVERSE LENGTH=1299	14	11	6	2	0	5	6	2
AT4G00490.1	AT4G00490.1 | Symbols: BAM2, BMY9 | beta-amylase 2 | chr4:222422-224862 FORWARD LENGTH=542	3	11	6	8	8	4	5	3
AT2G03150.1	AT2G03150.1 | Symbols: emb1579 | ATP/GTP-binding protein family | chr2:952313-959004 FORWARD LENGTH=1340	9	11	6	6	1	2	5	0
AT3G18390.1	AT3G18390.1 | Symbols: EMB1865 | CRS1 / YhbY (CRM) domain-containing protein | chr3:6313572-6317584 FORWARD LENGTH=848	8	11	6	0	0	9	4	2
AT4G33250.1	AT4G33250.1 | Symbols: EIF3K, TIF3K1, ATTIF3K1 | eukaryotic translation initiation factor 3K | chr4:16039066-16040617 REVERSE LENGTH=226	6	11	6	8	12	5	3	11
AT5G57655.2	AT5G57655.2 | Symbols: | xylose isomerase family protein | chr5:23347030-23349805 FORWARD LENGTH=477	16	12	6	17	16	10	14	8
AT1G60070.2	AT1G60070.2 | Symbols: | Adaptor protein complex AP-1, gamma subunit | chr1:22142944-22149296 REVERSE LENGTH=898	9	12	6	12	8	11	14	4
AT5G61790.1;AT5G07340.2	AT5G61790.1 | Symbols: CNX1, ATCNX1 | calnexin 1 | chr5:24827394-24829642 REVERSE LENGTH=530	12	12	6	24	8	11	13	19
AT3G03950.3	AT3G03950.3 | Symbols: ECT1 | evolutionarily conserved C-terminal region 1 | chr3:1021502-1023767 FORWARD LENGTH=428	12	12	6	8	11	20	13	11
AT3G59990.1;AT2G44180.1	AT3G59990.1 | Symbols: MAP2B | methionine aminopeptidase 2B | chr3:22155921-22158551 REVERSE LENGTH=439	14	12	6	10	8	10	11	6
AT5G42190.1	AT5G42190.1 | Symbols: ASK2, SKP1B | E3 ubiquitin ligase SCF complex subunit SKP1/ASK1 family protein | chr5:16854495-16855516 REVERSE LENGTH=171	9	12	6	14	12	7	9	7
AT2G39770.1;AT3G55590.1	AT2G39770.1 | Symbols: CYT1, VTC1, SOZ1, EMB101, GMP1 | Glucose-1-phosphate adenylyltransferase family protein | chr2:16589401-16590741 FORWARD LENGTH=361	9	12	6	7	14	7	8	10
AT4G10840.1;AT1G27500.1	AT4G10840.1 | Symbols: | Tetratricopeptide repeat (TPR)-like superfamily protein | chr4:6656614-6659033 FORWARD LENGTH=609	11	12	6	19	15	11	7	11
AT1G03230.1;AT1G03220.1	AT1G03230.1 | Symbols: | Eukaryotic aspartyl protease family protein | chr1:790110-791414 FORWARD LENGTH=434	9	12	6	6	1	7	7	9
AT1G77940.1	AT1G77940.1 | Symbols: | Ribosomal protein L7Ae/L30e/S12e/Gadd45 family protein | chr1:29304116-29305288 REVERSE LENGTH=112	5	12	6	7	7	7	6	7
AT5G27470.1	AT5G27470.1 | Symbols: | seryl-tRNA synthetase / serine--tRNA ligase | chr5:9695087-9697154 FORWARD LENGTH=451	12	13	6	16	10	11	13	9
AT5G63120.2	AT5G63120.2 | Symbols: | P-loop containing nucleoside triphosphate hydrolases superfamily protein | chr5:25318967-25322071 REVERSE LENGTH=591	12	13	6	8	4	13	10	7
AT2G16940.2	AT2G16940.2 | Symbols: | Splicing factor, CC1-like | chr2:7342869-7347052 REVERSE LENGTH=610	10	13	6	7	5	6	9	6
AT5G18570.1	AT5G18570.1 | Symbols: EMB269, ATOBGC, CPSAR1 | GTP1/OBG family protein | chr5:6171839-6174823 REVERSE LENGTH=681	7	13	6	2	2	6	2	7
AT3G07050.1	AT3G07050.1 | Symbols: | GTP-binding family protein | chr3:2229602-2232279 REVERSE LENGTH=582	15	14	6	18	5	17	13	16
AT1G53310.1;AT3G14940.1	AT1G53310.1 | Symbols: ATPPC1, PEPC1, ATPEPC1, PPC1 | phosphoenolpyruvate carboxylase 1 | chr1:19884261-19888070 REVERSE LENGTH=967;AT3G14940.1 | Symbols: ATPPC3, PPC3 | phosphoenolpyruvate carboxylase 3 | chr3:5025584-5029476 FORWARD LENGTH=968	17	14	6	15	11	9	11	10
AT4G10710.1;AT4G10670.1	AT4G10710.1 | Symbols: SPT16 | global transcription factor C | chr4:6602226-6605450 REVERSE LENGTH=1074	8	17	6	7	3	11	10	4
AT3G62840.1;AT2G47640.1	AT3G62840.1 | Symbols: | Small nuclear ribonucleoprotein family protein | chr3:23235727-23236615 REVERSE LENGTH=109;AT2G47640.1 | Symbols: | Small nuclear ribonucleoprotein family protein | chr2:19537393-19538431 FORWARD LENGTH=109	15	18	6	13	6	13	14	6
AT5G23740.1	AT5G23740.1 | Symbols: RPS11-BETA | ribosomal protein S11-beta | chr5:8008251-8009330 REVERSE LENGTH=159	17	19	6	12	5	11	16	8
AT1G62820.1	AT1G62820.1 | Symbols: | Calcium-binding EF-hand family protein | chr1:23263822-23264268 REVERSE LENGTH=148	7	0	5	3	5	3	4	6
AT1G15820.1	AT1G15820.1 | Symbols: LHCB6, CP24 | light harvesting complex photosystem II subunit 6 | chr1:5446685-5447676 REVERSE LENGTH=258	2	0	5	12	7	3	4	7
ATCG00540.1	ATCG00540.1 | Symbols: PETA | photosynthetic electron transfer A | chrC:61657-62619 FORWARD LENGTH=320	4	0	5	16	3	2	2	22
AT3G19820.1	AT3G19820.1 | Symbols: DWF1, DIM, EVE1, DIM1, CBB1 | cell elongation protein / DWARF1 / DIMINUTO (DIM) | chr3:6879835-6881616 REVERSE LENGTH=561	8	0	5	14	2	5	2	9
AT2G25170.1	AT2G25170.1 | Symbols: PKL, GYM, CHD3, CHR6, SSL2 | chromatin remodeling factor CHD3 (PICKLE) | chr2:10714411-10723763 FORWARD LENGTH=1384	5	0	5	4	6	5	2	1
AT2G17390.1	AT2G17390.1 | Symbols: AKR2B | ankyrin repeat-containing 2B | chr2:7555870-7557743 FORWARD LENGTH=344	3	0	5	5	3	0	1	3
AT5G63400.1	AT5G63400.1 | Symbols: ADK1 | adenylate kinase 1 | chr5:25393274-25394817 REVERSE LENGTH=246	2	0	5	9	2	0	0	4
AT1G76810.1;AT1G76820.1;AT1G76720.1	AT1G76810.1 | Symbols: | eukaryotic translation initiation factor 2 (eIF-2) family protein | chr1:28831366-28836310 REVERSE LENGTH=1294	7	1	5	6	3	11	11	5
ATCG00270.1	ATCG00270.1 | Symbols: PSBD | photosystem II reaction center protein D | chrC:32711-33772 FORWARD LENGTH=353	5	1	5	12	4	5	5	12
AT5G14260.3	AT5G14260.3 | Symbols: | Rubisco methyltransferase family protein | chr5:4601139-4603873 FORWARD LENGTH=514	2	1	5	3	7	1	1	0
AT4G24680.1	AT4G24680.1 | Symbols: MOS1 | modifier of snc1 | chr4:12733425-12739737 FORWARD LENGTH=1427	3	1	5	1	0	0	0	3
AT5G42080.1	AT5G42080.1 | Symbols: ADL1, ADL1A, AG68, DRP1A, RSW9, DL1 | dynamin-like protein | chr5:16820661-16824536 REVERSE LENGTH=610	13	2	5	29	4	6	11	23
AT4G35250.1	AT4G35250.1 | Symbols: | NAD(P)-binding Rossmann-fold superfamily protein | chr4:16771401-16773269 REVERSE LENGTH=395	9	2	5	14	5	12	9	7
ATCG00180.1	ATCG00180.1 | Symbols: RPOC1 | DNA-directed RNA polymerase family protein | chrC:20251-23084 REVERSE LENGTH=680	6	2	5	8	5	3	8	3
AT1G76510.3	AT1G76510.3 | Symbols: | ARID/BRIGHT DNA-binding domain-containing protein | chr1:28708681-28712498 REVERSE LENGTH=493	4	2	5	9	5	9	7	5
AT3G54890.1	AT3G54890.1 | Symbols: LHCA1 | photosystem I light harvesting complex gene 1 | chr3:20339706-20340922 REVERSE LENGTH=241	7	2	5	6	3	6	6	5
AT5G25460.1	AT5G25460.1 | Symbols: | Protein of unknown function, DUF642 | chr5:8863430-8865394 FORWARD LENGTH=369	12	2	5	9	2	6	5	11
AT5G03650.1	AT5G03650.1 | Symbols: SBE2.2 | starch branching enzyme 2.2 | chr5:931924-937470 FORWARD LENGTH=805	4	2	5	4	5	7	4	2
AT2G14880.1	AT2G14880.1 | Symbols: | SWIB/MDM2 domain superfamily protein | chr2:6393686-6394841 REVERSE LENGTH=141	1	2	5	3	3	0	0	2
AT2G03680.1	AT2G03680.1 | Symbols: SPR1, SKU6 | spiral1 | chr2:1121398-1121850 FORWARD LENGTH=119	3	3	5	5	5	8	8	7
AT2G18790.1;AT4G16250.1;REV__AT5G12150.1	AT2G18790.1 | Symbols: PHYB, HY3, OOP1 | phytochrome B | chr2:8140079-8144151 FORWARD LENGTH=1172	8	3	5	19	8	7	7	4
AT1G63160.1	AT1G63160.1 | Symbols: RFC2 | replication factor C 2 | chr1:23422068-23423771 REVERSE LENGTH=333	7	3	5	6	1	7	7	4
AT1G12520.1	AT1G12520.1 | Symbols: ATCCS, CCS | copper chaperone for SOD1 | chr1:4267277-4268900 REVERSE LENGTH=320	1	3	5	2	5	4	7	7
AT2G26460.1	AT2G26460.1 | Symbols: SMU2 | RED family protein | chr2:11255049-11258913 REVERSE LENGTH=585	3	3	5	4	2	4	6	3
AT1G60810.1	AT1G60810.1 | Symbols: ACLA-2 | ATP-citrate lyase A-2 | chr1:22388691-22390993 REVERSE LENGTH=423	5	3	5	7	4	6	6	2
AT1G09730.1	AT1G09730.1 | Symbols: | Cysteine proteinases superfamily protein | chr1:3148017-3154236 REVERSE LENGTH=963	8	3	5	7	8	9	6	1
AT3G49600.1	AT3G49600.1 | Symbols: UBP26, SUP32, ATUBP26 | ubiquitin-specific protease 26 | chr3:18380942-18386662 REVERSE LENGTH=1067	6	3	5	7	3	4	5	2
AT3G47470.1	AT3G47470.1 | Symbols: LHCA4, CAB4 | light-harvesting chlorophyll-protein complex I subunit A4 | chr3:17493622-17494773 REVERSE LENGTH=251	5	3	5	17	11	5	5	16
AT1G17470.1;AT1G72660.1	AT1G17470.1 | Symbols: ATDRG1, ATDRG, DRG1 | developmentally regulated G-protein 1 | chr1:6003442-6006155 FORWARD LENGTH=399;AT1G72660.1 | Symbols: | P-loop containing nucleoside triphosphate hydrolases superfamily protein | chr1:27354161-27356543 FORWARD	5	3	5	3	1	6	5	1
AT5G48760.1	AT5G48760.1 | Symbols: | Ribosomal protein L13 family protein | chr5:19771315-19772686 REVERSE LENGTH=206	3	3	5	4	2	5	4	4
AT2G20270.2	AT2G20270.2 | Symbols: | Thioredoxin superfamily protein | chr2:8738001-8739617 REVERSE LENGTH=206	4	3	5	4	3	3	4	5
AT1G30530.1	AT1G30530.1 | Symbols: UGT78D1 | UDP-glucosyl transferase 78D1 | chr1:10814917-10816374 FORWARD LENGTH=453	3	3	5	5	8	4	4	5
AT1G06760.1	AT1G06760.1 | Symbols: | winged-helix DNA-binding transcription factor family protein | chr1:2076687-2077616 REVERSE LENGTH=274	10	3	5	7	2	7	4	2
AT5G28500.1	AT5G28500.1 | Symbols: | unknown protein; FUNCTIONS IN: molecular_function unknown; INVOLVED IN: biological_process unknown; LOCATED IN: chloroplast stroma, chloroplast; EXPRESSED IN: 23 plant structures; EXPRESSED DURING: 13 growth stages; BEST Arabidops	6	3	5	3	4	4	3	6
AT1G12570.1;AT3G56060.1	AT1G12570.1 | Symbols: | Glucose-methanol-choline (GMC) oxidoreductase family protein | chr1:4278192-4280753 REVERSE LENGTH=572	4	3	5	4	5	7	3	4
AT3G01980.3	AT3G01980.3 | Symbols: | NAD(P)-binding Rossmann-fold superfamily protein | chr3:327747-328833 REVERSE LENGTH=296	5	4	5	7	3	7	14	7
AT4G33400.1	AT4G33400.1 | Symbols: | Vacuolar import/degradation, Vid27-related protein | chr4:16078189-16080410 REVERSE LENGTH=645	2	4	5	7	6	5	12	2
AT3G16950.2	AT3G16950.2 | Symbols: LPD1, ptlpd1 | lipoamide dehydrogenase 1 | chr3:5786508-5790383 REVERSE LENGTH=623	7	4	5	11	7	4	10	5
AT3G01310.1;AT5G15070.2	AT3G01310.1 | Symbols: | Phosphoglycerate mutase-like family protein | chr3:94343-101603 REVERSE LENGTH=1056	8	4	5	5	6	5	9	4
AT1G72550.1	AT1G72550.1 | Symbols: | tRNA synthetase beta subunit family protein | chr1:27319947-27323908 REVERSE LENGTH=598	6	4	5	8	9	4	9	6
AT4G23100.1	AT4G23100.1 | Symbols: RML1, PAD2, GSH1, CAD2, ATECS1, GSHA | glutamate-cysteine ligase | chr4:12103458-12106751 REVERSE LENGTH=522	5	4	5	5	6	6	7	5
AT3G13120.1	AT3G13120.1 | Symbols: | Ribosomal protein S10p/S20e family protein | chr3:4220310-4221526 REVERSE LENGTH=191	3	4	5	4	5	8	7	4
AT4G02570.1	AT4G02570.1 | Symbols: ATCUL1, CUL1, AXR6 | cullin 1 | chr4:1129315-1133435 FORWARD LENGTH=738	7	4	5	4	4	7	6	4
AT3G17810.1	AT3G17810.1 | Symbols: PYD1 | pyrimidine 1 | chr3:6094279-6096289 FORWARD LENGTH=426	5	4	5	8	7	8	6	7
AT1G65150.1	AT1G65150.1 | Symbols: | TRAF-like family protein | chr1:24204167-24205558 REVERSE LENGTH=296	7	4	5	9	5	7	6	8
AT5G62670.1;AT3G47950.1	AT5G62670.1 | Symbols: AHA11, HA11 | H(+)-ATPase 11 | chr5:25159495-25164957 FORWARD LENGTH=956	10	4	5	10	5	5	5	13
AT4G17770.1	AT4G17770.1 | Symbols: ATTPS5, TPS5 | trehalose phosphatase/synthase 5 | chr4:9877055-9880084 FORWARD LENGTH=862	6	4	5	9	6	8	5	1
AT4G17100.2	AT4G17100.2 | Symbols: | EXPRESSED IN: 23 plant structures; EXPRESSED DURING: 13 growth stages; CONTAINS InterPro DOMAIN/s: Endoribonuclease XendoU (InterPro:IPR018998). | chr4:9610164-9612513 REVERSE LENGTH=437	9	4	5	7	6	8	5	3
AT2G36130.1	AT2G36130.1 | Symbols: | Cyclophilin-like peptidyl-prolyl cis-trans isomerase family protein | chr2:15166863-15168259 FORWARD LENGTH=164	4	4	5	6	3	6	4	5
AT2G24020.1;AT4G30620.1	AT2G24020.1 | Symbols: | Uncharacterised BCR, YbaB family COG0718 | chr2:10217869-10219269 REVERSE LENGTH=182	4	4	5	3	4	4	4	3
AT2G18040.1	AT2G18040.1 | Symbols: PIN1AT | peptidylprolyl cis/trans isomerase, NIMA-interacting 1 | chr2:7842346-7843537 FORWARD LENGTH=119	8	4	5	9	7	3	4	3
AT5G44635.1	AT5G44635.1 | Symbols: MCM6 | minichromosome maintenance (MCM2/3/5) family protein | chr5:18006431-18010542 REVERSE LENGTH=831	2	4	5	5	4	6	3	3
AT4G34860.1	AT4G34860.1 | Symbols: | Plant neutral invertase family protein | chr4:16609955-16612019 REVERSE LENGTH=571	9	4	5	5	5	3	3	3
AT3G42960.1	AT3G42960.1 | Symbols: ATA1, ASD, TA1 | TAPETUM 1 | chr3:15018735-15019656 REVERSE LENGTH=272	5	4	5	3	4	4	3	1
AT4G30220.2;AT2G14285.1	AT4G30220.2 | Symbols: RUXF | small nuclear ribonucleoprotein F | chr4:14803100-14804259 REVERSE LENGTH=96;AT2G14285.1 | Symbols: | Small nuclear ribonucleoprotein family protein | chr2:6052612-6053500 REVERSE LENGTH=61	4	4	5	5	3	5	2	4
AT5G59890.1	AT5G59890.1 | Symbols: ADF4, ATADF4 | actin depolymerizing factor 4 | chr5:24122545-24123596 FORWARD LENGTH=139	6	5	5	9	7	5	10	7
AT5G36230.1;AT5G54730.1	AT5G36230.1 | Symbols: | ARM repeat superfamily protein | chr5:14273519-14276773 FORWARD LENGTH=411	4	5	5	7	5	6	9	6
AT3G46000.1	AT3G46000.1 | Symbols: ADF2 | actin depolymerizing factor 2 | chr3:16907743-16908822 REVERSE LENGTH=137	5	5	5	6	5	13	9	2
AT1G10370.1	AT1G10370.1 | Symbols: GST30, ATGSTU17, GST30B, ERD9 | Glutathione S-transferase family protein | chr1:3397274-3398273 REVERSE LENGTH=227	5	5	5	9	6	2	9	2
AT4G31480.1	AT4G31480.1 | Symbols: | Coatomer, beta subunit | chr4:15264145-15267384 FORWARD LENGTH=948	5	5	5	8	3	2	7	2
AT4G24880.1	AT4G24880.1 | Symbols: | unknown protein; Has 30201 Blast hits to 17322 proteins in 780 species: Archae - 12; Bacteria - 1396; Metazoa - 17338; Fungi - 3422; Plants - 5037; Viruses - 0; Other Eukaryotes - 2996 (source: NCBI BLink). | chr4:12808593-1281121	4	5	5	5	2	4	7	3
AT4G16060.1	AT4G16060.1 | Symbols: | unknown protein; FUNCTIONS IN: molecular_function unknown; INVOLVED IN: biological_process unknown; LOCATED IN: chloroplast, chloroplast stroma; EXPRESSED IN: 22 plant structures; EXPRESSED DURING: 13 growth stages; Has 42 Blast h	13	5	5	7	8	6	7	6
AT5G54770.1	AT5G54770.1 | Symbols: THI1, TZ, THI4 | thiazole biosynthetic enzyme, chloroplast (ARA6) (THI1) (THI4) | chr5:22246634-22247891 FORWARD LENGTH=349	7	5	5	10	6	6	6	2
AT5G18420.2	AT5G18420.2 | Symbols: | unknown protein; FUNCTIONS IN: molecular_function unknown; INVOLVED IN: biological_process unknown; LOCATED IN: cellular_component unknown; EXPRESSED IN: 25 plant structures; EXPRESSED DURING: 15 growth stages; CONTAINS InterPro D	6	5	5	13	7	7	6	8
AT3G61140.1	AT3G61140.1 | Symbols: FUS6, ATFUS6, CSN1, COP11, EMB78, ATSK31, SK31 | 26S proteasome, regulatory subunit Rpn7;Proteasome component (PCI) domain | chr3:22626335-22628895 FORWARD LENGTH=441	8	5	5	8	8	6	6	3
AT1G49480.1	AT1G49480.1 | Symbols: RTV1 | related to vernalization1 1 | chr1:18314596-18315460 REVERSE LENGTH=226	7	5	5	6	6	7	6	5
AT5G64960.1;AT5G10270.1;AT5G01850.1;AT5G50180.1;AT5G40540.1;AT3G27560.1;AT3G50720.1;AT1G18040.1;AT1G73690.1;AT5G66710.1;AT4G23230.1;AT1G52290.1	AT5G64960.1 | Symbols: CDKC2, CDKC;2 | cyclin dependent kinase group C2 | chr5:25955497-25958427 FORWARD LENGTH=513;AT5G10270.1 | Symbols: CDKC;1 | cyclin-dependent kinase C;1 | chr5:3221715-3224674 REVERSE LENGTH=505	2	5	5	5	4	4	5	2
AT3G16780.1	AT3G16780.1 | Symbols: | Ribosomal protein L19e family protein | chr3:5708982-5710249 FORWARD LENGTH=209	4	5	5	3	4	5	5	6
AT1G24260.2	AT1G24260.2 | Symbols: SEP3, AGL9 | K-box region and MADS-box transcription factor family protein | chr1:8593790-8595862 REVERSE LENGTH=251	5	5	5	6	3	7	5	2
AT5G37370.1	AT5G37370.1 | Symbols: ATSRL1 | PRP38 family protein | chr5:14812845-14815988 REVERSE LENGTH=393	7	5	5	3	0	8	4	4
AT3G59890.1	AT3G59890.1 | Symbols: | Dihydrodipicolinate reductase, bacterial/plant | chr3:22124497-22126491 REVERSE LENGTH=349	9	5	5	6	6	4	4	4
AT1G50670.1	AT1G50670.1 | Symbols: | OTU-like cysteine protease family protein | chr1:18775086-18776552 REVERSE LENGTH=208	7	5	5	5	7	8	4	3
AT5G48480.1	AT5G48480.1 | Symbols: | Lactoylglutathione lyase / glyoxalase I family protein | chr5:19644814-19645658 FORWARD LENGTH=166	6	5	5	7	3	3	3	3
AT5G53060.1	AT5G53060.1 | Symbols: | RNA-binding KH domain-containing protein | chr5:21515355-21518197 FORWARD LENGTH=652	7	5	5	0	2	3	2	4
AT4G09570.1	AT4G09570.1 | Symbols: CPK4, ATCPK4 | calcium-dependent protein kinase 4 | chr4:6049560-6052184 FORWARD LENGTH=501	3	5	5	3	1	2	2	3
AT1G03710.1	AT1G03710.1 | Symbols: | Cystatin/monellin superfamily protein | chr1:923492-924287 FORWARD LENGTH=202	2	5	5	4	5	2	2	6
AT3G54340.1	AT3G54340.1 | Symbols: AP3, ATAP3 | K-box region and MADS-box transcription factor family protein | chr3:20119428-20121087 REVERSE LENGTH=232	4	5	5	1	0	2	1	4
AT3G11980.1	AT3G11980.1 | Symbols: MS2, FAR2 | Jojoba acyl CoA reductase-related male sterility protein | chr3:3814484-3816927 FORWARD LENGTH=616	6	5	5	2	2	3	1	5
AT3G26420.1	AT3G26420.1 | Symbols: ATRZ-1A | RNA-binding (RRM/RBD/RNP motifs) family protein with retrovirus zinc finger-like domain | chr3:9671953-9673055 FORWARD LENGTH=245	14	6	5	12	6	13	11	12
AT5G25757.1;AT5G25754.1	AT5G25757.1 | Symbols: | RNA polymerase I-associated factor PAF67 | chr5:8965515-8967460 REVERSE LENGTH=514;AT5G25754.1 | Symbols: | RNA polymerase I-associated factor PAF67 | chr5:8953564-8955511 FORWARD LENGTH=514	7	6	5	16	16	14	9	6
AT5G47930.1	AT5G47930.1 | Symbols: | Zinc-binding ribosomal protein family protein | chr5:19406423-19407329 REVERSE LENGTH=84	8	6	5	6	4	10	8	9
ATCG00330.1	ATCG00330.1 | Symbols: RPS14 | chloroplast ribosomal protein S14 | chrC:36938-37240 REVERSE LENGTH=100	12	6	5	6	5	6	7	10
AT4G24130.1	AT4G24130.1 | Symbols: | Protein of unknown function, DUF538 | chr4:12527861-12528423 FORWARD LENGTH=157	10	6	5	6	6	4	6	7
AT5G48650.1	AT5G48650.1 | Symbols: | Nuclear transport factor 2 (NTF2) family protein with RNA binding (RRM-RBD-RNP motifs) domain | chr5:19727279-19729533 FORWARD LENGTH=458	8	6	5	5	7	5	5	5
AT2G01970.1;AT1G14670.1;AT5G37310.1	AT2G01970.1 | Symbols: | Endomembrane protein 70 protein family | chr2:452197-454819 REVERSE LENGTH=592;AT1G14670.1 | Symbols: | Endomembrane protein 70 protein family | chr1:5037669-5040199 FORWARD LENGTH=592	4	6	5	9	1	10	5	9
AT1G32790.2	AT1G32790.2 | Symbols: CID11 | CTC-interacting domain 11 | chr1:11875028-11877188 REVERSE LENGTH=406	8	6	5	6	3	11	5	4
AT4G37870.1	AT4G37870.1 | Symbols: PCK1, PEPCK | phosphoenolpyruvate carboxykinase 1 | chr4:17802974-17806332 REVERSE LENGTH=671	8	6	5	9	11	8	4	6
AT3G17820.1	AT3G17820.1 | Symbols: ATGSKB6, GLN1.3, GLN1;3 | glutamine synthetase 1.3 | chr3:6097503-6099408 FORWARD LENGTH=354	7	6	5	5	5	6	4	3
AT1G75930.1	AT1G75930.1 | Symbols: EXL6 | extracellular lipase 6 | chr1:28508109-28509708 FORWARD LENGTH=343	21	6	5	14	1	9	4	8
AT1G47490.1;AT1G47500.1	AT1G47490.1 | Symbols: ATRBP47C, RBP47C | RNA-binding protein 47C | chr1:17424801-17427182 FORWARD LENGTH=432;AT1G47500.1 | Symbols: ATRBP47C, RBP47C | RNA-binding protein 47C | chr1:17432682-17434805 FORWARD LENGTH=434	4	6	5	2	3	4	3	3
AT1G80380.2	AT1G80380.2 | Symbols: | P-loop containing nucleoside triphosphate hydrolases superfamily protein | chr1:30217332-30219784 FORWARD LENGTH=456	2	6	5	3	4	1	1	1
AT3G17020.1	AT3G17020.1 | Symbols: | Adenine nucleotide alpha hydrolases-like superfamily protein | chr3:5802728-5804063 REVERSE LENGTH=163	10	7	5	9	5	11	12	9
AT5G21326.1;AT2G26980.4;AT1G30270.1	AT5G21326.1 | Symbols: | Ca2+regulated serine-threonine protein kinase family protein | chr5:7218081-7221743 FORWARD LENGTH=439	8	7	5	7	7	14	11	7
AT2G36160.1	AT2G36160.1 | Symbols: | Ribosomal protein S11 family protein | chr2:15169925-15171159 FORWARD LENGTH=150	8	7	5	4	3	3	11	5
ATCG00170.1	ATCG00170.1 | Symbols: RPOC2 | DNA-directed RNA polymerase family protein | chrC:15938-20068 REVERSE LENGTH=1376	15	7	5	8	7	13	10	9
AT1G07990.1	AT1G07990.1 | Symbols: | SIT4 phosphatase-associated family protein | chr1:2477413-2482898 FORWARD LENGTH=802	6	7	5	6	8	8	9	3
AT3G04260.1	AT3G04260.1 | Symbols: PTAC3 | plastid transcriptionally active 3 | chr3:1123231-1127515 REVERSE LENGTH=910	7	7	5	4	5	8	8	2
AT3G21140.1	AT3G21140.1 | Symbols: | Pyridoxamine 5-phosphate oxidase family protein | chr3:7409696-7412086 REVERSE LENGTH=387	15	7	5	10	15	9	7	9
AT1G77180.1	AT1G77180.1 | Symbols: SKIP | chromatin protein family | chr1:28999791-29001632 REVERSE LENGTH=613	9	7	5	5	2	13	7	5
AT1G53280.1	AT1G53280.1 | Symbols: | Class I glutamine amidotransferase-like superfamily protein | chr1:19864942-19867341 REVERSE LENGTH=438	11	7	5	15	11	10	7	11
AT5G09440.1	AT5G09440.1 | Symbols: EXL4 | EXORDIUM like 4 | chr5:2938397-2939233 FORWARD LENGTH=278	4	7	5	5	4	9	6	7
AT2G30970.1	AT2G30970.1 | Symbols: ASP1 | aspartate aminotransferase 1 | chr2:13179012-13181686 FORWARD LENGTH=430	8	7	5	4	4	11	6	2
AT1G21440.1	AT1G21440.1 | Symbols: | Phosphoenolpyruvate carboxylase family protein | chr1:7502325-7504103 REVERSE LENGTH=336	9	7	5	3	9	7	6	6
AT1G18070.3	AT1G18070.3 | Symbols: | Translation elongation factor EF1A/initiation factor IF2gamma family protein | chr1:6214236-6218211 REVERSE LENGTH=543	7	7	5	9	4	7	6	6
AT4G29410.1	AT4G29410.1 | Symbols: | Ribosomal L28e protein family | chr4:14468439-14469964 REVERSE LENGTH=143	10	7	5	6	7	10	5	6
AT3G52090.2	AT3G52090.2 | Symbols: NRPB11 | DNA-directed RNA polymerase, RBP11-like | chr3:19318069-19318998 REVERSE LENGTH=146	4	7	5	6	4	4	5	5
AT3G17465.1	AT3G17465.1 | Symbols: RPL3P | ribosomal protein L3 plastid | chr3:5978059-5979572 REVERSE LENGTH=324	4	7	5	4	4	8	5	5
AT1G05720.1	AT1G05720.1 | Symbols: | selenoprotein family protein | chr1:1717677-1718849 REVERSE LENGTH=163	6	7	5	8	5	8	5	4
AT3G19980.1	AT3G19980.1 | Symbols: ATFYPP3, EMB2736, STPP, FYPP3 | flower-specific, phytochrome-associated protein phosphatase 3 | chr3:6962008-6964761 FORWARD LENGTH=303	5	7	5	5	6	5	4	3
AT2G19760.1	AT2G19760.1 | Symbols: PFN1, PRF1 | profilin 1 | chr2:8517074-8518067 REVERSE LENGTH=131	9	7	5	5	11	4	4	6
AT5G26751.1	AT5G26751.1 | Symbols: ATSK11, SK 11 | shaggy-related kinase 11 | chr5:9399582-9401839 REVERSE LENGTH=405	6	8	5	7	12	8	12	2
AT5G16050.1	AT5G16050.1 | Symbols: GRF5, GF14 UPSILON | general regulatory factor 5 | chr5:5244008-5245402 REVERSE LENGTH=268	7	8	5	13	10	8	9	6
AT3G42850.1	AT3G42850.1 | Symbols: | Mevalonate/galactokinase family protein | chr3:14940114-14945291 REVERSE LENGTH=964	13	8	5	4	7	10	9	3
AT3G27530.1	AT3G27530.1 | Symbols: GC6, MAG4 | golgin candidate 6 | chr3:10193778-10199659 REVERSE LENGTH=914	15	8	5	6	10	6	8	1
AT3G06050.1	AT3G06050.1 | Symbols: PRXIIF, ATPRXIIF | peroxiredoxin IIF | chr3:1826311-1827809 REVERSE LENGTH=201	13	8	5	10	8	9	8	7
AT1G09340.1	AT1G09340.1 | Symbols: CRB, CSP41B, HIP1.3 | chloroplast RNA binding | chr1:3015473-3018035 FORWARD LENGTH=378	13	8	5	9	10	7	8	11
AT5G24770.1	AT5G24770.1 | Symbols: VSP2, ATVSP2 | vegetative storage protein 2 | chr5:8500713-8501844 REVERSE LENGTH=265	9	8	5	7	8	7	7	5
AT1G35670.1	AT1G35670.1 | Symbols: ATCDPK2, CPK11, ATCPK11, CDPK2 | calcium-dependent protein kinase 2 | chr1:13205456-13208058 FORWARD LENGTH=495	13	8	5	9	6	9	7	5
AT3G63250.1	AT3G63250.1 | Symbols: HMT-2, ATHMT-2, HMT2 | homocysteine methyltransferase 2 | chr3:23370575-23372587 REVERSE LENGTH=333	7	8	5	8	6	2	6	7
AT1G30820.1;AT4G02120.1;AT2G34890.1	AT1G30820.1 | Symbols: | CTP synthase family protein | chr1:10945251-10948825 REVERSE LENGTH=600	9	8	5	7	7	3	6	2
AT5G42470.1	AT5G42470.1 | Symbols: | CONTAINS InterPro DOMAIN/s: Brain/reproductive organ-expressed protein (InterPro:IPR010358); Has 35333 Blast hits to 34131 proteins in 2444 species: Archae - 798; Bacteria - 22429; Metazoa - 974; Fungi - 991; Plants - 531; Viruses	3	8	5	2	3	1	4	2
AT1G74260.1	AT1G74260.1 | Symbols: PUR4 | purine biosynthesis 4 | chr1:27923005-27927764 REVERSE LENGTH=1407	12	8	5	10	13	7	3	3
AT3G52180.1	AT3G52180.1 | Symbols: ATPTPKIS1, DSP4, SEX4, ATSEX4 | dual specificity protein phosphatase (DsPTP1) family protein | chr3:19349884-19353459 REVERSE LENGTH=379	10	8	5	9	9	8	2	5
AT5G35430.1	AT5G35430.1 | Symbols: | Tetratricopeptide repeat (TPR)-like superfamily protein | chr5:13662077-13665735 FORWARD LENGTH=786	3	9	5	11	8	4	12	3
ATCG00660.1	ATCG00660.1 | Symbols: RPL20 | ribosomal protein L20 | chrC:68512-68865 REVERSE LENGTH=117	10	9	5	3	5	8	11	5
AT5G61170.1	AT5G61170.1 | Symbols: | Ribosomal protein S19e family protein | chr5:24611158-24612202 FORWARD LENGTH=143	9	9	5	8	6	13	9	7
AT5G13780.1	AT5G13780.1 | Symbols: | Acyl-CoA N-acyltransferases (NAT) superfamily protein | chr5:4447610-4448603 REVERSE LENGTH=192	11	9	5	6	4	10	9	7
AT4G38890.1	AT4G38890.1 | Symbols: | FMN-linked oxidoreductases superfamily protein | chr4:18135909-18139100 REVERSE LENGTH=691	9	9	5	7	7	8	8	6
AT5G02050.1	AT5G02050.1 | Symbols: | Mitochondrial glycoprotein family protein | chr5:403239-404244 REVERSE LENGTH=267	9	9	5	9	5	8	7	10
AT1G07440.1	AT1G07440.1 | Symbols: | NAD(P)-binding Rossmann-fold superfamily protein | chr1:2286436-2287665 REVERSE LENGTH=266	9	9	5	7	5	3	7	6
AT3G02830.1;AT5G16540.1	AT3G02830.1 | Symbols: ZFN1 | zinc finger protein 1 | chr3:614075-615916 FORWARD LENGTH=397	5	9	5	3	3	2	6	0
AT1G26880.1	AT1G26880.1 | Symbols: | Ribosomal protein L34e superfamily protein | chr1:9315640-9316681 REVERSE LENGTH=120	9	9	5	4	2	12	6	4
AT5G60640.1	AT5G60640.1 | Symbols: ATPDIL1-4, PDI2, ATPDI2, PDIL1-4 | PDI-like 1-4 | chr5:24371141-24373993 REVERSE LENGTH=597	10	9	5	11	10	9	5	12
AT5G40370.2	AT5G40370.2 | Symbols: | Glutaredoxin family protein | chr5:16147826-16148900 REVERSE LENGTH=136	7	9	5	6	15	7	5	14
AT5G14740.1	AT5G14740.1 | Symbols: CA2, CA18, BETA CA2 | carbonic anhydrase 2 | chr5:4758257-4762382 FORWARD LENGTH=331	6	9	5	9	7	3	5	9
AT1G48830.1	AT1G48830.1 | Symbols: | Ribosomal protein S7e family protein | chr1:18059854-18060935 REVERSE LENGTH=191	6	9	5	2	1	4	4	3
AT5G10010.1	AT5G10010.1 | Symbols: | unknown protein; FUNCTIONS IN: molecular_function unknown; INVOLVED IN: biological_process unknown; LOCATED IN: nucleolus; EXPRESSED IN: 25 plant structures; EXPRESSED DURING: 15 growth stages; BEST Arabidopsis thaliana protein ma	10	10	5	9	8	9	13	10
AT3G11400.2;AT5G06000.1	AT3G11400.2 | Symbols: EIF3G1, ATEIF3G1 | eukaryotic translation initiation factor 3G1 | chr3:3578536-3580366 FORWARD LENGTH=321	9	10	5	7	9	5	11	6
AT2G13360.1	AT2G13360.1 | Symbols: AGT, AGT1, SGAT | alanine:glyoxylate aminotransferase | chr2:5539417-5540902 REVERSE LENGTH=401	25	10	5	9	12	19	11	13
AT1G30680.1	AT1G30680.1 | Symbols: | toprim domain-containing protein | chr1:10881665-10886060 FORWARD LENGTH=709	10	10	5	6	4	13	8	5
AT2G37660.1	AT2G37660.1 | Symbols: | NAD(P)-binding Rossmann-fold superfamily protein | chr2:15795481-15796977 REVERSE LENGTH=325	9	10	5	13	14	5	7	7
AT5G11520.1	AT5G11520.1 | Symbols: ASP3, YLS4 | aspartate aminotransferase 3 | chr5:3685257-3687721 REVERSE LENGTH=449	9	10	5	5	3	5	5	5
AT1G14650.1;AT1G14640.1	AT1G14650.1 | Symbols: | SWAP (Suppressor-of-White-APricot)/surp domain-containing protein / ubiquitin family protein | chr1:5028077-5030520 FORWARD LENGTH=785	16	10	5	6	3	8	5	6
AT2G02560.1	AT2G02560.1 | Symbols: CAND1, ATCAND1, ETA2, TIP120, HVE | cullin-associated and neddylation dissociated | chr2:690345-697342 FORWARD LENGTH=1219	7	11	5	13	8	8	13	3
AT4G26110.1	AT4G26110.1 | Symbols: NAP1;1, ATNAP1;1 | nucleosome assembly protein1;1 | chr4:13232712-13235502 FORWARD LENGTH=372	12	11	5	6	7	12	12	10
AT5G43060.1;AT3G48340.1	AT5G43060.1 | Symbols: | Granulin repeat cysteine protease family protein | chr5:17269784-17272117 REVERSE LENGTH=463	14	11	5	12	24	11	11	6
AT1G56340.1	AT1G56340.1 | Symbols: CRT1, CRT1a, AtCRT1a | calreticulin 1a | chr1:21090059-21092630 REVERSE LENGTH=425	14	11	5	20	7	9	9	7
AT5G37720.1	AT5G37720.1 | Symbols: ALY4 | ALWAYS EARLY 4 | chr5:14981805-14983978 REVERSE LENGTH=288	6	12	5	2	2	7	8	5
AT5G16715.1	AT5G16715.1 | Symbols: EMB2247 | ATP binding;valine-tRNA ligases;aminoacyl-tRNA ligases;nucleotide binding;ATP binding;aminoacyl-tRNA ligases | chr5:5485353-5493229 FORWARD LENGTH=974	9	12	5	3	19	12	4	4
AT1G48320.1	AT1G48320.1 | Symbols: | Thioesterase superfamily protein | chr1:17855024-17855577 REVERSE LENGTH=156	1	0	4	2	1	0	5	1
AT5G14530.1	AT5G14530.1 | Symbols: | Transducin/WD40 repeat-like superfamily protein | chr5:4684782-4686865 REVERSE LENGTH=330	1	0	4	1	1	3	2	1
AT5G12110.1	AT5G12110.1 | Symbols: | Glutathione S-transferase, C-terminal-like;Translation elongation factor EF1B/ribosomal protein S6 | chr5:3914483-3915732 FORWARD LENGTH=228	4	0	4	6	3	3	2	5
AT5G47890.1	AT5G47890.1 | Symbols: | NADH-ubiquinone oxidoreductase B8 subunit, putative | chr5:19388806-19390409 FORWARD LENGTH=97	3	0	4	2	1	0	1	2
AT5G13430.1;AT5G13440.1	AT5G13430.1 | Symbols: | Ubiquinol-cytochrome C reductase iron-sulfur subunit | chr5:4305414-4307399 REVERSE LENGTH=272;AT5G13440.1 | Symbols: | Ubiquinol-cytochrome C reductase iron-sulfur subunit | chr5:4308431-4310022 REVERSE LENGTH=274	3	0	4	8	4	1	1	5
AT2G37990.1	AT2G37990.1 | Symbols: | ribosome biogenesis regulatory protein (RRS1) family protein | chr2:15900713-15903028 FORWARD LENGTH=318	4	0	4	1	0	3	1	6
AT2G02100.1	AT2G02100.1 | Symbols: LCR69, PDF2.2 | low-molecular-weight cysteine-rich 69 | chr2:528397-528885 FORWARD LENGTH=77	2	0	4	3	1	0	1	5
AT4G36960.1	AT4G36960.1 | Symbols: | RNA-binding (RRM/RBD/RNP motifs) family protein | chr4:17427349-17429589 FORWARD LENGTH=379	5	0	4	2	2	3	0	3
AT5G11040.1	TRS120, AtTRS120 | TRS120 | chr5:3495332-3500610 FORWARD LENGTH=1186	0	3	1	14	17	11	12	18
AT3G47800.1	AT3G47800.1 | Symbols: | Galactose mutarotase-like superfamily protein | chr3:17634971-17636998 FORWARD LENGTH=358	21	0	4	3	0	1	0	0
AT1G60140.1	AT1G60140.1 | Symbols: ATTPS10, TPS10 | trehalose phosphate synthase | chr1:22177246-22180073 REVERSE LENGTH=861	2	0	4	0	0	4	0	3
AT1G22450.1	AT1G22450.1 | Symbols: COX6B, ATCOX6B2 | cytochrome C oxidase 6B | chr1:7925447-7926918 FORWARD LENGTH=191	4	0	4	6	1	0	0	5
AT5G04420.1	AT5G04420.1 | Symbols: | Galactose oxidase/kelch repeat superfamily protein | chr5:1246867-1249455 REVERSE LENGTH=514	1	1	4	4	4	3	5	3
AT5G61060.2;AT5G61050.1	AT5G61060.2 | Symbols: HDA05 | histone deacetylase 5 | chr5:24567137-24570917 REVERSE LENGTH=664	1	1	4	4	4	4	4	2
AT5G26210.1;AT5G20510.1	AT5G26210.1 | Symbols: AL4 | alfin-like 4 | chr5:9158566-9160221 REVERSE LENGTH=255	2	1	4	5	3	2	4	4
AT2G27880.1	AT2G27880.1 | Symbols: AGO5 | Argonaute family protein | chr2:11871488-11876712 FORWARD LENGTH=997	7	1	4	10	0	7	3	5
AT1G71440.1	AT1G71440.1 | Symbols: PFI, TFC E | tubulin folding cofactor E / Pfifferling (PFI) | chr1:26921271-26924373 REVERSE LENGTH=531	3	1	4	4	3	1	3	3
AT1G65560.1;AT5G17000.1	AT1G65560.1 | Symbols: | Zinc-binding dehydrogenase family protein | chr1:24371608-24373673 REVERSE LENGTH=350	3	1	4	1	5	4	3	1
AT1G55210.1;AT3G13660.1	AT1G55210.1 | Symbols: | Disease resistance-responsive (dirigent-like protein) family protein | chr1:20598057-20598620 REVERSE LENGTH=187	1	1	4	6	1	6	3	3
AT5G47030.1	AT5G47030.1 | Symbols: | ATPase, F1 complex, delta/epsilon subunit | chr5:19090384-19092034 FORWARD LENGTH=203	4	1	4	5	4	4	2	6
AT2G47400.1	AT2G47400.1 | Symbols: CP12-1, CP12 | CP12 domain-containing protein 1 | chr2:19446889-19447263 FORWARD LENGTH=124	2	1	4	4	3	2	2	2
AT1G73180.1	AT1G73180.1 | Symbols: | Eukaryotic translation initiation factor eIF2A family protein | chr1:27518335-27521432 FORWARD LENGTH=513	6	1	4	8	4	8	2	2
AT3G46780.1	AT3G46780.1 | Symbols: PTAC16 | plastid transcriptionally active 16 | chr3:17228766-17231021 FORWARD LENGTH=510	12	1	4	10	1	0	1	9
AT3G07220.1;AT3G07260.1	AT3G07220.1 | Symbols: | SMAD/FHA domain-containing protein | chr3:2297968-2299407 FORWARD LENGTH=320	9	1	4	4	1	4	1	2
AT5G65950.1	FUNCTIONS IN: molecular_function unknown; INVOLVED IN: biological_process unknown; LOCATED IN: cellular_component unknown; EXPRESSED IN: 25 plant structures; EXPRESSED DURING: 15 growth stages; CONTAINS InterPro DOMAIN/s: Protein	0	0	0	6	2	11	13	18
AT4G37980.1;AT4G37990.1	AT4G37980.1 | Symbols: ELI3-1, ELI3, ATCAD7, CAD7 | elicitor-activated gene 3-1 | chr4:17852670-17854302 FORWARD LENGTH=357	1	1	4	5	3	1	0	0
AT4G35830.1	AT4G35830.1 | Symbols: ACO1 | aconitase 1 | chr4:16973007-16977949 REVERSE LENGTH=898	7	2	4	5	2	7	9	3
AT1G75990.1	AT1G75990.1 | Symbols: | PAM domain (PCI/PINT associated module) protein | chr1:28524623-28526718 REVERSE LENGTH=487	5	2	4	3	3	3	5	4
AT5G55530.1	AT5G55530.1 | Symbols: | Calcium-dependent lipid-binding (CaLB domain) family protein | chr5:22494439-22495656 FORWARD LENGTH=405	4	2	4	5	5	5	4	4
AT4G22570.1	AT4G22570.1 | Symbols: APT3 | adenine phosphoribosyl transferase 3 | chr4:11882310-11885250 REVERSE LENGTH=183	2	2	4	3	2	3	4	2
AT3G52960.1	AT3G52960.1 | Symbols: | Thioredoxin superfamily protein | chr3:19639699-19640403 FORWARD LENGTH=234	3	2	4	5	7	5	4	6
AT3G15290.1	AT3G15290.1 | Symbols: | 3-hydroxyacyl-CoA dehydrogenase family protein | chr3:5145054-5146613 FORWARD LENGTH=294	1	2	4	14	24	2	4	2
AT2G42500.1	AT2G42500.1 | Symbols: PP2A-3 | protein phosphatase 2A-3 | chr2:17698099-17701226 REVERSE LENGTH=313	3	2	4	7	6	3	4	3
AT1G32550.2	AT1G32550.2 | Symbols: FdC1 | 2Fe-2S ferredoxin-like superfamily protein | chr1:11771969-11774117 REVERSE LENGTH=194	3	2	4	4	3	5	4	6
AT1G15690.1	AT1G15690.1 | Symbols: AVP1, ATAVP3, AVP-3, AtVHP1;1 | Inorganic H pyrophosphatase family protein | chr1:5399115-5402185 FORWARD LENGTH=770	5	2	4	15	5	8	4	13
AT5G39850.1	AT5G39850.1 | Symbols: | Ribosomal protein S4 | chr5:15950053-15951171 FORWARD LENGTH=197	4	2	4	1	1	5	3	1
AT5G01530.1	AT5G01530.1 | Symbols: LHCB4.1 | light harvesting complex photosystem II | chr5:209084-210243 FORWARD LENGTH=290	3	2	4	4	3	2	3	6
AT3G46460.1	AT3G46460.1 | Symbols: UBC13 | ubiquitin-conjugating enzyme 13 | chr3:17096120-17097315 REVERSE LENGTH=166	1	2	4	3	7	5	3	2
AT3G02090.2	AT3G02090.2 | Symbols: MPPBETA | Insulinase (Peptidase family M16) protein | chr3:365624-368534 FORWARD LENGTH=535	7	2	4	22	7	5	3	13
AT1G35220.1	AT1G35220.1 | Symbols: | unknown protein; FUNCTIONS IN: molecular_function unknown; INVOLVED IN: biological_process unknown; LOCATED IN: cellular_component unknown; EXPRESSED IN: 22 plant structures; EXPRESSED DURING: 13 growth stages; Has 313 Blast hits	2	2	4	7	8	8	3	1
AT1G13790.1	AT1G13790.1 | Symbols: | XH/XS domain-containing protein | chr1:4727438-4730229 FORWARD LENGTH=736	3	2	4	0	1	3	3	1
AT1G03110.1	AT1G03110.1 | Symbols: TRM82, AtTRM82 | Transducin/WD40 repeat-like superfamily protein | chr1:749359-751796 FORWARD LENGTH=427	1	2	4	0	1	2	3	0
ATCG00020.1	ATCG00020.1 | Symbols: PSBA | photosystem II reaction center protein A | chrC:383-1444 REVERSE LENGTH=353	5	2	4	13	4	0	2	14
AT1G17580.1;AT1G54560.1;AT1G08730.1	AT1G17580.1 | Symbols: MYA1, ATMYA1, XI-1 | myosin 1 | chr1:6039453-6049309 FORWARD LENGTH=1520	4	2	4	2	1	2	1	1
AT2G47960.1	unknown protein; CONTAINS InterPro DOMAIN/s: Protein of unknown function DUF974 (InterPro:IPR010378); Has 285 Blast hits to 284 proteins in 126 species: Archae - 0; Bacteria - 0; Metazoa - 150; Fungi - 68; Plants - 32; Viruses - 0	0	0	0	3	2	4	5	13
AT2G22410.1	AT2G22410.1 | Symbols: SLO1 | SLOW GROWTH 1 | chr2:9509035-9511080 FORWARD LENGTH=681	4	2	4	3	4	3	0	0
AT4G29810.2	AT4G29810.2 | Symbols: ATMKK2, MKK2, MK1 | MAP kinase kinase 2 | chr4:14593299-14595241 REVERSE LENGTH=372	11	3	4	11	8	12	12	11
AT3G54960.1	AT3G54960.1 | Symbols: ATPDIL1-3, PDI1, ATPDI1, PDIL1-3 | PDI-like 1-3 | chr3:20363514-20366822 REVERSE LENGTH=579	4	3	4	9	3	10	12	11
AT2G45540.2	AT2G45540.2 | Symbols: | WD-40 repeat family protein / beige-related | chr2:18757881-18772229 REVERSE LENGTH=3001	6	3	4	9	6	4	9	2
AT2G35110.1	AT2G35110.1 | Symbols: GRL, NAP1, NAPP | transcription activators | chr2:14795970-14803525 REVERSE LENGTH=1425	5	3	4	10	10	11	9	1
AT1G74910.1;AT2G04650.1	AT1G74910.1 | Symbols: | ADP-glucose pyrophosphorylase family protein | chr1:28135770-28138456 REVERSE LENGTH=415	3	3	4	4	5	2	8	4
AT1G53500.1	AT1G53500.1 | Symbols: MUM4, RHM2, ATRHM2, ATMUM4 | NAD-dependent epimerase/dehydratase family protein | chr1:19967157-19969239 REVERSE LENGTH=667	5	3	4	11	5	10	8	4
AT5G11880.1	AT5G11880.1 | Symbols: | Pyridoxal-dependent decarboxylase family protein | chr5:3827806-3829942 REVERSE LENGTH=489	3	3	4	9	5	3	7	4
AT3G44300.1	AT3G44300.1 | Symbols: NIT2, AtNIT2 | nitrilase 2 | chr3:15983351-15985172 FORWARD LENGTH=339	6	3	4	3	9	8	7	7
AT5G65840.1	AT5G65840.1 | Symbols: | Thioredoxin superfamily protein | chr5:26344097-26346057 REVERSE LENGTH=275	3	3	4	3	5	3	6	3
AT4G03190.1	AT4G03190.1 | Symbols: GRH1, ATGRH1, AFB1 | GRR1-like protein 1 | chr4:1405108-1407057 REVERSE LENGTH=585	8	3	4	8	8	9	6	0
AT5G56630.1;AT4G26270.1;AT5G61580.1;AT5G47810.1	AT5G56630.1 | Symbols: PFK7 | phosphofructokinase 7 | chr5:22924311-22926728 FORWARD LENGTH=485;AT4G26270.1 | Symbols: PFK3 | phosphofructokinase 3 | chr4:13301094-13304030 REVERSE LENGTH=489	3	3	4	4	5	2	5	8
AT5G54640.1;AT4G27230.1;AT1G51060.1	AT5G54640.1 | Symbols: HTA1, RAT5, ATHTA1 | Histone superfamily protein | chr5:22196540-22197279 FORWARD LENGTH=130;AT4G27230.1 | Symbols: HTA2 | histone H2A 2 | chr4:13637515-13638325 REVERSE LENGTH=131;AT1G51060.1 | Symbols: HTA10 | histone H2A 10 | chr1	4	3	4	2	3	3	5	4
AT5G40490.1	AT5G40490.1 | Symbols: | RNA-binding (RRM/RBD/RNP motifs) family protein | chr5:16225483-16227423 FORWARD LENGTH=423	4	3	4	5	1	3	5	4
AT3G55000.1	AT3G55000.1 | Symbols: TON1A, TON1 | tonneau family protein | chr3:20381612-20383577 FORWARD LENGTH=260	5	3	4	4	7	3	5	2
ATMG00070.1	ATMG00070.1 | Symbols: NAD9 | NADH dehydrogenase subunit 9 | chrM:23663-24235 REVERSE LENGTH=190	4	3	4	9	4	5	4	6
AT5G66860.1	AT5G66860.1 | Symbols: | Ribosomal protein L25/Gln-tRNA synthetase, anti-codon-binding domain | chr5:26701233-26702531 REVERSE LENGTH=249	5	3	4	6	1	1	4	4
AT5G24020.1	AT5G24020.1 | Symbols: MIND, ARC11, ATMIND1 | septum site-determining protein (MIND) | chr5:8116731-8117711 FORWARD LENGTH=326	4	3	4	2	5	3	4	2
AT4G25080.3	AT4G25080.3 | Symbols: CHLM | magnesium-protoporphyrin IX methyltransferase | chr4:12877015-12878128 FORWARD LENGTH=312	3	3	4	5	4	6	4	5
AT2G45440.1	AT2G45440.1 | Symbols: DHDPS2 | dihydrodipicolinate synthase | chr2:18731294-18732867 FORWARD LENGTH=365	2	3	4	4	2	2	4	2
AT1G55090.1	AT1G55090.1 | Symbols: | carbon-nitrogen hydrolase family protein | chr1:20554857-20558188 FORWARD LENGTH=725	2	3	4	4	5	2	4	3
AT1G12780.1	AT1G12780.1 | Symbols: UGE1, ATUGE1 | UDP-D-glucose/UDP-D-galactose 4-epimerase 1 | chr1:4356124-4358120 REVERSE LENGTH=351	6	3	4	5	4	3	4	4
AT5G60670.1	AT5G60670.1 | Symbols: | Ribosomal protein L11 family protein | chr5:24381066-24381566 REVERSE LENGTH=166	4	3	4	4	3	4	3	6
AT3G01280.1	AT3G01280.1 | Symbols: VDAC1, ATVDAC1 | voltage dependent anion channel 1 | chr3:85754-87612 FORWARD LENGTH=276	12	3	4	22	7	1	3	13
AT2G34560.2	AT2G34560.2 | Symbols: | P-loop containing nucleoside triphosphate hydrolases superfamily protein | chr2:14560266-14562695 FORWARD LENGTH=393	5	3	4	6	2	2	3	7
AT1G79750.1	AT1G79750.1 | Symbols: ATNADP-ME4, NADP-ME4 | NADP-malic enzyme 4 | chr1:30007655-30011179 REVERSE LENGTH=646	6	3	4	8	5	5	3	0
AT1G21700.1	AT1G21700.1 | Symbols: ATSWI3C, CHB4, SWI3C | SWITCH/sucrose nonfermenting 3C | chr1:7620156-7623978 REVERSE LENGTH=807	5	3	4	5	2	1	3	5
AT1G14900.1	AT1G14900.1 | Symbols: HMGA | high mobility group A | chr1:5138665-5139353 REVERSE LENGTH=204	4	3	4	1	1	4	3	3
AT4G26630.1	AT4G26630.1 | Symbols: | DEK domain-containing chromatin associated protein | chr4:13430873-13434877 REVERSE LENGTH=763	5	3	4	4	0	1	2	1
AT2G26060.1	AT2G26060.1 | Symbols: emb1345 | Transducin/WD40 repeat-like superfamily protein | chr2:11102400-11105127 FORWARD LENGTH=352	5	3	4	3	4	2	2	0
AT2G19770.1;AT5G56600.1	AT2G19770.1 | Symbols: PRF5 | profilin 5 | chr2:8519885-8521119 REVERSE LENGTH=134;AT5G56600.1 | Symbols: PFN3, PRF3 | profilin 3 | chr5:22909882-22910821 REVERSE LENGTH=168	3	3	4	6	5	5	2	5
AT1G30460.1	AT1G30460.1 | Symbols: CPSF30, ATCPSF30 | cleavage and polyadenylation specificity factor 30 | chr1:10771469-10775323 REVERSE LENGTH=631	5	3	4	3	2	5	2	6
AT1G07910.1	AT1G07910.1 | Symbols: ATRNL, RNL, AtRLG1 | RNAligase | chr1:2446712-2454386 FORWARD LENGTH=1104	2	3	4	2	0	4	2	1
AT3G22850.1	AT3G22850.1 | Symbols: | Aluminium induced protein with YGL and LRDR motifs | chr3:8089067-8090275 FORWARD LENGTH=248	2	3	4	2	5	3	1	2
AT3G10050.1	AT3G10050.1 | Symbols: OMR1 | L-O-methylthreonine resistant 1 | chr3:3099164-3101741 REVERSE LENGTH=592	3	3	4	6	3	6	1	2
AT2G43710.2	AT2G43710.2 | Symbols: SSI2, FAB2 | Plant stearoyl-acyl-carrier-protein desaturase family protein | chr2:18120107-18122495 FORWARD LENGTH=401	6	3	4	6	9	7	1	3
AT2G14260.1	AT2G14260.1 | Symbols: PIP | proline iminopeptidase | chr2:6041441-6043869 REVERSE LENGTH=380	4	3	4	2	3	2	1	1
AT1G66240.1	AT1G66240.1 | Symbols: ATX1, ATATX1 | homolog of anti-oxidant 1 | chr1:24686445-24687327 REVERSE LENGTH=106	3	3	4	1	2	3	1	3
ATCG00350.1	PSAA | Photosystem I, PsaA/PsaB protein | chrC:39605-41857 REVERSE LENGTH=750	0	0	2	16	2	2	0	8
AT3G54760.1	AT3G54760.1 | Symbols: | dentin sialophosphoprotein-related | chr3:20269659-20272037 REVERSE LENGTH=792	10	4	4	14	10	4	11	5
AT2G17280.1	AT2G17280.1 | Symbols: | Phosphoglycerate mutase family protein | chr2:7513274-7514844 FORWARD LENGTH=271	5	4	4	11	10	8	10	10
AT5G26667.1	AT5G26667.1 | Symbols: PYR6 | P-loop containing nucleoside triphosphate hydrolases superfamily protein | chr5:9276659-9277788 FORWARD LENGTH=208	4	4	4	7	7	3	9	6
AT3G23810.1	AT3G23810.1 | Symbols: SAHH2, ATSAHH2 | S-adenosyl-l-homocysteine (SAH) hydrolase 2 | chr3:8588013-8589671 REVERSE LENGTH=485	9	4	4	8	11	11	9	9
AT1G54100.1	AT1G54100.1 | Symbols: ALDH7B4 | aldehyde dehydrogenase 7B4 | chr1:20195435-20198853 REVERSE LENGTH=508	7	4	4	7	7	8	9	6
AT5G51720.1	AT5G51720.1 | Symbols: | 2 iron, 2 sulfur cluster binding | chr5:21009645-21010227 FORWARD LENGTH=108	4	4	4	3	9	4	7	5
AT4G39960.1	AT4G39960.1 | Symbols: | Molecular chaperone Hsp40/DnaJ family protein | chr4:18534194-18536320 FORWARD LENGTH=447	8	4	4	5	6	10	7	7
AT4G35850.1	AT4G35850.1 | Symbols: | Pentatricopeptide repeat (PPR) superfamily protein | chr4:16983638-16986681 FORWARD LENGTH=444	10	4	4	9	7	4	7	2
AT4G02080.1;AT1G02620.1	AT4G02080.1 | Symbols: ASAR1, ATSARA1C, ATSAR2, SAR2 | secretion-associated RAS super family 2 | chr4:921554-922547 FORWARD LENGTH=193	8	4	4	12	2	9	7	11
AT3G15680.1	AT3G15680.1 | Symbols: | Ran BP2/NZF zinc finger-like superfamily protein | chr3:5315437-5316048 FORWARD LENGTH=164	7	4	4	4	5	9	7	3
AT5G63260.2	AT5G63260.2 | Symbols: | Zinc finger C-x8-C-x5-C-x3-H type family protein | chr5:25361900-25364453 FORWARD LENGTH=451	8	4	4	4	3	2	6	2
AT5G20070.1	AT5G20070.1 | Symbols: ATNUDT19, ATNUDX19, NUDX19 | nudix hydrolase homolog 19 | chr5:6779893-6782308 FORWARD LENGTH=438	8	4	4	9	7	8	6	8
AT1G09210.1	AT1G09210.1 | Symbols: CRT1b, AtCRT1b | calreticulin 1b | chr1:2973217-2976655 REVERSE LENGTH=424	6	4	4	7	9	5	6	8
AT5G07530.1	AT5G07530.1 | Symbols: GRP17, ATGRP17, ATGRP-7 | glycine rich protein 17 | chr5:2382678-2384495 REVERSE LENGTH=543	10	4	4	16	2	3	5	7
AT3G58660.1;AT2G42650.1	AT3G58660.1 | Symbols: | Ribosomal protein L1p/L10e family | chr3:21701574-21702914 FORWARD LENGTH=446	6	4	4	2	1	6	5	2
AT2G22250.2	AT2G22250.2 | Symbols: ATAAT, AAT, MEE17 | aspartate aminotransferase | chr2:9458011-9460297 REVERSE LENGTH=475	5	4	4	14	9	4	5	4
AT1G74920.1	AT1G74920.1 | Symbols: ALDH10A8 | aldehyde dehydrogenase 10A8 | chr1:28139175-28142573 REVERSE LENGTH=501	2	4	4	1	1	7	5	2
AT5G60600.1	AT5G60600.1 | Symbols: GCPE, ISPG, CSB3, CLB4, HDS | 4-hydroxy-3-methylbut-2-enyl diphosphate synthase | chr5:24359447-24363274 FORWARD LENGTH=741	4	4	4	6	4	7	4	1
AT5G12950.1;AT5G12960.1	AT5G12950.1 | Symbols: | Putative glycosyl hydrolase of unknown function (DUF1680) | chr5:4093117-4096806 FORWARD LENGTH=861;AT5G12960.1 | Symbols: | Putative glycosyl hydrolase of unknown function (DUF1680) | chr5:4097788-4101518 FORWARD LENGTH=865	4	4	4	6	5	8	4	4
AT4G20980.1	AT4G20980.1 | Symbols: | Eukaryotic translation initiation factor 3 subunit 7 (eIF-3) | chr4:11216997-11218772 FORWARD LENGTH=591	6	4	4	9	4	4	4	4
AT3G04650.1	AT3G04650.1 | Symbols: | FAD/NAD(P)-binding oxidoreductase family protein | chr3:1262017-1264343 FORWARD LENGTH=486	3	4	4	0	2	0	4	1
AT5G61410.1	AT5G61410.1 | Symbols: RPE, EMB2728 | D-ribulose-5-phosphate-3-epimerase | chr5:24684085-24685836 REVERSE LENGTH=281	6	4	4	4	5	3	3	2
AT4G39040.1;AT2G21350.1	AT4G39040.1 | Symbols: | RNA-binding CRS1 / YhbY (CRM) domain protein | chr4:18189249-18190535 REVERSE LENGTH=296	5	4	4	2	0	8	3	2
AT3G20550.1	AT3G20550.1 | Symbols: DDL | SMAD/FHA domain-containing protein | chr3:7174695-7177600 REVERSE LENGTH=314	4	4	4	2	1	5	3	5
AT3G15660.1	AT3G15660.1 | Symbols: ATGRX4, GRX4 | glutaredoxin 4 | chr3:5308134-5309383 REVERSE LENGTH=169	4	4	4	10	8	5	3	10
AT1G15730.1	AT1G15730.1 | Symbols: | Cobalamin biosynthesis CobW-like protein | chr1:5407535-5409937 REVERSE LENGTH=448	4	4	4	4	7	2	3	1
AT4G15802.1	AT4G15802.1 | Symbols: HSBP, AtHSBP | heat shock factor binding protein | chr4:8986864-8988339 REVERSE LENGTH=86	3	4	4	8	4	5	2	6
AT2G47610.1	AT2G47610.1 | Symbols: | Ribosomal protein L7Ae/L30e/S12e/Gadd45 family protein | chr2:19529854-19531401 FORWARD LENGTH=257	3	4	4	4	3	4	2	4
AT2G20610.1	AT2G20610.1 | Symbols: SUR1, HLS3, RTY, ALF1, RTY1 | Tyrosine transaminase family protein | chr2:8878150-8880298 REVERSE LENGTH=462	1	4	4	4	4	4	2	4
AT4G01810.1	AT4G01810.1 | Symbols: | Sec23/Sec24 protein transport family protein | chr4:776734-779802 REVERSE LENGTH=880	2	4	4	4	2	1	1	4
AT3G13990.1	AT3G13990.1 | Symbols: | Kinase-related protein of unknown function (DUF1296) | chr3:4625708-4630383 REVERSE LENGTH=848	3	4	4	2	2	2	1	0
AT1G73060.1	AT1G73060.1 | Symbols: LPA3 | Low PSII Accumulation 3 | chr1:27479027-27481258 FORWARD LENGTH=358	9	4	4	3	7	6	1	3
AT2G05170.1	AT2G05170.1 | Symbols: ATVPS11, VPS11 | vacuolar protein sorting 11 | chr2:1870020-1873278 FORWARD LENGTH=932	5	5	4	13	13	4	14	2
AT3G27380.1	AT3G27380.1 | Symbols: SDH2-1 | succinate dehydrogenase 2-1 | chr3:10131209-10132673 REVERSE LENGTH=279	5	5	4	12	5	18	12	10
AT5G56500.1	AT5G56500.1 | Symbols: | TCP-1/cpn60 chaperonin family protein | chr5:22874058-22876966 FORWARD LENGTH=597	4	5	4	6	9	5	9	5
AT3G56860.3	AT3G56860.3 | Symbols: UBA2A | UBP1-associated protein 2A | chr3:21050708-21052144 REVERSE LENGTH=478	6	5	4	9	4	4	8	6
AT4G31300.2	AT4G31300.2 | Symbols: PBA1 | N-terminal nucleophile aminohydrolases (Ntn hydrolases) superfamily protein | chr4:15188927-15190935 FORWARD LENGTH=234	5	5	4	2	5	7	7	4
AT4G21660.2;AT1G11520.1	AT4G21660.2 | Symbols: | proline-rich spliceosome-associated (PSP) family protein | chr4:11506259-11509772 REVERSE LENGTH=598	6	5	4	3	1	8	7	6
AT3G01180.1	AT3G01180.1 | Symbols: AtSS2, SS2 | starch synthase 2 | chr3:62456-65678 REVERSE LENGTH=792	8	5	4	5	5	5	7	6
AT4G12790.1	AT4G12790.1 | Symbols: | P-loop containing nucleoside triphosphate hydrolases superfamily protein | chr4:7517280-7518892 REVERSE LENGTH=271	8	5	4	9	7	8	6	5
AT3G60300.2	AT3G60300.2 | Symbols: | RWD domain-containing protein | chr3:22285371-22287382 FORWARD LENGTH=383	11	5	4	9	9	8	6	13
AT3G12290.1	AT3G12290.1 | Symbols: | Amino acid dehydrogenase family protein | chr3:3919591-3921326 FORWARD LENGTH=299	6	5	4	2	6	1	6	6
AT2G25910.2	AT2G25910.2 | Symbols: | 3-5 exonuclease domain-containing protein / K homology domain-containing protein / KH domain-containing protein | chr2:11049379-11051997 REVERSE LENGTH=342	9	5	4	4	7	4	6	5
AT5G48370.1;AT2G30720.1	AT5G48370.1 | Symbols: | Thioesterase/thiol ester dehydrase-isomerase superfamily protein | chr5:19598666-19600512 REVERSE LENGTH=438	8	5	4	5	7	7	5	2
AT5G41520.1	AT5G41520.1 | Symbols: | RNA binding Plectin/S10 domain-containing protein | chr5:16609377-16610583 REVERSE LENGTH=180	5	5	4	5	3	6	5	7
AT5G06160.1	AT5G06160.1 | Symbols: ATO | splicing factor-related | chr5:1862623-1866298 REVERSE LENGTH=504	5	5	4	3	1	3	5	1
AT5G54430.1	AT5G54430.1 | Symbols: ATPHOS32, PHOS32 | Adenine nucleotide alpha hydrolases-like superfamily protein | chr5:22097563-22099693 REVERSE LENGTH=242	5	5	4	2	2	7	4	7
AT5G02740.1	AT5G02740.1 | Symbols: | Ribosomal protein S24e family protein | chr5:616517-618267 FORWARD LENGTH=228	3	5	4	11	4	4	4	5
AT5G01410.1	AT5G01410.1 | Symbols: PDX1, ATPDX1.3, RSR4, PDX1.3, ATPDX1 | Aldolase-type TIM barrel family protein | chr5:172576-173505 REVERSE LENGTH=309	6	5	4	12	11	6	4	7
AT4G19006.1	AT4G19006.1 | Symbols: | Proteasome component (PCI) domain protein | chr4:10409349-10411347 REVERSE LENGTH=386	6	5	4	4	9	5	4	6
AT4G14890.1	AT4G14890.1 | Symbols: FdC2 | 2Fe-2S ferredoxin-like superfamily protein | chr4:8520887-8521351 FORWARD LENGTH=154	4	5	4	2	7	5	4	2
AT1G60770.1	AT1G60770.1 | Symbols: | Tetratricopeptide repeat (TPR)-like superfamily protein | chr1:22366959-22368648 REVERSE LENGTH=491	3	5	4	5	4	6	4	3
AT4G11380.2	AT4G11380.2 | Symbols: | Adaptin family protein | chr4:6920608-6925444 FORWARD LENGTH=916	4	5	4	4	2	4	3	2
AT3G54860.2	AT3G54860.2 | Symbols: ATVPS33, VPS33 | Sec1/munc18-like (SM) proteins superfamily | chr3:20324286-20329841 REVERSE LENGTH=608	8	5	4	4	9	3	3	2
AT3G13860.1	AT3G13860.1 | Symbols: HSP60-3A | heat shock protein 60-3A | chr3:4561704-4565133 REVERSE LENGTH=572	7	5	4	17	12	9	3	7
AT1G32380.1	AT1G32380.1 | Symbols: PRS2 | phosphoribosyl pyrophosphate (PRPP) synthase 2 | chr1:11682033-11684229 FORWARD LENGTH=400	3	5	4	3	2	3	3	1
AT5G19180.1	AT5G19180.1 | Symbols: ECR1 | E1 C-terminal related 1 | chr5:6453375-6455750 FORWARD LENGTH=454	2	5	4	2	4	0	2	1
AT1G23820.1	AT1G23820.1 | Symbols: SPDS1 | spermidine synthase 1 | chr1:8420278-8422724 FORWARD LENGTH=378	4	5	4	7	12	6	2	3
AT1G06670.1	AT1G06670.1 | Symbols: NIH | nuclear DEIH-boxhelicase | chr1:2040567-2047333 FORWARD LENGTH=1576	7	5	4	2	2	5	2	4
AT3G12270.1	AT3G12270.1 | Symbols: ATPRMT3, PRMT3 | protein arginine methyltransferase 3 | chr3:3910642-3913122 FORWARD LENGTH=601	3	5	4	1	1	1	1	1
AT3G61650.1;AT5G05620.1	AT3G61650.1 | Symbols: TUBG1 | gamma-tubulin | chr3:22812601-22815011 REVERSE LENGTH=474;AT5G05620.1 | Symbols: TUBG2, ATGCP2, GCP2 | gamma-tubulin complex protein 2 | chr5:1679340-1681719 FORWARD LENGTH=474	11	6	4	10	6	9	10	5
AT3G47810.2	AT3G47810.2 | Symbols: MAG1 | Calcineurin-like metallo-phosphoesterase superfamily protein | chr3:17637256-17639017 REVERSE LENGTH=190	5	6	4	7	10	6	9	3
ATMG00290.1;AT2G07734.1	ATMG00290.1 | Symbols: RPS4 | mitochondrial ribosomal protein S4 | chrM:82028-83116 REVERSE LENGTH=362;AT2G07734.1 | Symbols: | Alpha-L RNA-binding motif/Ribosomal protein S4 family protein | chr2:3472604-3473692 REVERSE LENGTH=362	7	6	4	3	1	10	7	3
AT3G04610.1	AT3G04610.1 | Symbols: FLK | RNA-binding KH domain-containing protein | chr3:1250762-1254272 REVERSE LENGTH=577	8	6	4	7	7	9	7	9
AT1G79850.1	AT1G79850.1 | Symbols: RPS17, CS17, PRPS17 | ribosomal protein S17 | chr1:30041473-30041922 REVERSE LENGTH=149	6	6	4	5	5	6	7	9
AT3G48500.2	AT3G48500.2 | Symbols: PDE312, PTAC10 | Nucleic acid-binding, OB-fold-like protein | chr3:17962209-17965408 FORWARD LENGTH=697	6	6	4	7	4	9	6	9
AT3G09100.2	AT3G09100.2 | Symbols: | mRNA capping enzyme family protein | chr3:2788435-2792913 REVERSE LENGTH=672	13	6	4	7	2	9	6	4
AT1G26460.1	AT1G26460.1 | Symbols: | Tetratricopeptide repeat (TPR)-like superfamily protein | chr1:9151816-9154407 FORWARD LENGTH=630	4	6	4	6	8	8	6	8
AT1G13690.1	AT1G13690.1 | Symbols: ATE1 | ATPase E1 | chr1:4693380-4694179 FORWARD LENGTH=177	8	6	4	5	5	9	6	5
AT5G40200.1	AT5G40200.1 | Symbols: DegP9 | DegP protease 9 | chr5:16070402-16073101 FORWARD LENGTH=592	2	6	4	2	2	5	5	4
AT5G05920.1	AT5G05920.1 | Symbols: DHS, EDA22 | deoxyhypusine synthase | chr5:1777781-1779699 REVERSE LENGTH=368	13	6	4	10	9	8	5	2
AT3G12010.1	AT3G12010.1 | Symbols: | FUNCTIONS IN: molecular_function unknown; INVOLVED IN: biological_process unknown; EXPRESSED IN: sperm cell, cultured cell; CONTAINS InterPro DOMAIN/s: Colon cancer-associated Mic1-like (InterPro:IPR009755); Has 30201 Blast hits t	3	6	4	9	5	5	5	4
AT1G52300.1;AT3G16080.1;AT1G15250.1	AT1G52300.1 | Symbols: | Zinc-binding ribosomal protein family protein | chr1:19475213-19476152 REVERSE LENGTH=95;AT3G16080.1 | Symbols: | Zinc-binding ribosomal protein family protein | chr3:5454892-5455677 FORWARD LENGTH=95;AT1G15250.1 | Symbols: | Zi	7	6	4	5	4	6	5	4
AT5G61140.2	AT5G61140.2 | Symbols: | U5 small nuclear ribonucleoprotein helicase | chr5:24589999-24603311 FORWARD LENGTH=2157	12	6	4	8	4	8	4	2
AT5G27670.1	AT5G27670.1 | Symbols: HTA7 | histone H2A 7 | chr5:9792807-9793365 REVERSE LENGTH=150	10	6	4	5	3	8	4	8
AT3G63140.1	AT3G63140.1 | Symbols: CSP41A | chloroplast stem-loop binding protein of 41 kDa | chr3:23327006-23328620 REVERSE LENGTH=406	3	6	4	4	3	6	4	3
AT3G56910.1	AT3G56910.1 | Symbols: PSRP5 | plastid-specific 50S ribosomal protein 5 | chr3:21069558-21070257 REVERSE LENGTH=148	7	6	4	4	4	6	4	5
AT3G55620.1	AT3G55620.1 | Symbols: emb1624 | Translation initiation factor IF6 | chr3:20634581-20636312 FORWARD LENGTH=245	5	6	4	5	3	2	4	1
AT2G35920.1	AT2G35920.1 | Symbols: | RNA helicase family protein | chr2:15075674-15080506 FORWARD LENGTH=995	5	6	4	0	0	7	4	4
AT1G76850.1;AT1G21170.1	AT1G76850.1 | Symbols: SEC5A | exocyst complex component sec5 | chr1:28848013-28854282 FORWARD LENGTH=1090	1	6	4	8	5	3	4	5
AT5G22440.1	AT5G22440.1 | Symbols: | Ribosomal protein L1p/L10e family | chr5:7435328-7436486 REVERSE LENGTH=217	6	6	4	3	2	4	3	3
AT2G47850.1	AT2G47850.1 | Symbols: | Zinc finger C-x8-C-x5-C-x3-H type family protein | chr2:19595953-19598119 FORWARD LENGTH=468	6	6	4	2	2	5	3	2
AT1G74850.1	AT1G74850.1 | Symbols: PTAC2 | plastid transcriptionally active 2 | chr1:28119237-28122314 REVERSE LENGTH=862	7	6	4	5	3	4	3	2
AT4G24580.1;AT5G19390.1	AT4G24580.1 | Symbols: REN1 | Rho GTPase activation protein (RhoGAP) with PH domain | chr4:12687879-12694248 REVERSE LENGTH=933	13	7	4	7	3	12	12	17
AT4G15020.1	AT4G15020.1 | Symbols: | hAT transposon superfamily | chr4:8575806-8578372 FORWARD LENGTH=768	11	7	4	5	6	19	10	3
AT4G25890.1	AT4G25890.1 | Symbols: | 60S acidic ribosomal protein family | chr4:13159627-13160393 REVERSE LENGTH=119	3	7	4	2	1	5	9	2
AT5G41950.1	AT5G41950.1 | Symbols: | Tetratricopeptide repeat (TPR)-like superfamily protein | chr5:16785825-16789360 FORWARD LENGTH=565	6	7	4	11	12	4	8	4
AT3G21200.1	AT3G21200.1 | Symbols: PGR7 | proton gradient regulation 7 | chr3:7436091-7437845 FORWARD LENGTH=317	1	7	4	6	8	6	8	7
AT5G16450.1	AT5G16450.1 | Symbols: | Ribonuclease E inhibitor RraA/Dimethylmenaquinone methyltransferase | chr5:5374357-5375342 FORWARD LENGTH=166	7	7	4	8	3	4	7	7
AT3G10220.1	AT3G10220.1 | Symbols: | tubulin folding cofactor B | chr3:3161977-3164037 FORWARD LENGTH=243	4	7	4	8	5	9	7	7
AT5G60960.1	AT5G60960.1 | Symbols: | Pentatricopeptide repeat (PPR) superfamily protein | chr5:24528423-24529988 REVERSE LENGTH=521	4	7	4	5	1	6	6	4
AT3G01390.1	AT3G01390.1 | Symbols: VMA10, AVMA10 | vacuolar membrane ATPase 10 | chr3:150265-150922 REVERSE LENGTH=110	10	7	4	10	3	6	6	11
AT4G14710.5	AT4G14710.5 | Symbols: ATARD2 | RmlC-like cupins superfamily protein | chr4:8424897-8426174 REVERSE LENGTH=201	8	7	4	3	4	6	5	7
AT2G38700.1	AT2G38700.1 | Symbols: MVD1, ATMVD1 | mevalonate diphosphate decarboxylase 1 | chr2:16180918-16183785 REVERSE LENGTH=412	9	7	4	10	7	7	5	13
AT5G12410.1	AT5G12410.1 | Symbols: | THUMP domain-containing protein | chr5:4021974-4023950 REVERSE LENGTH=376	7	7	4	7	5	7	4	4
AT4G25740.1;AT5G52650.1	AT4G25740.1 | Symbols: | RNA binding Plectin/S10 domain-containing protein | chr4:13107488-13108751 REVERSE LENGTH=177;AT5G52650.1 | Symbols: | RNA binding Plectin/S10 domain-containing protein | chr5:21355781-21357003 REVERSE LENGTH=179	5	7	4	7	3	10	4	8
AT3G18240.1;AT4G21460.1	AT3G18240.1 | Symbols: | Ribosomal protein S24/S35, mitochondrial | chr3:6255810-6257695 FORWARD LENGTH=419;AT4G21460.1 | Symbols: | Ribosomal protein S24/S35, mitochondrial | chr4:11428530-11430390 FORWARD LENGTH=415	9	7	4	5	1	8	4	6
AT1G75270.1	AT1G75270.1 | Symbols: DHAR2 | dehydroascorbate reductase 2 | chr1:28250255-28251237 REVERSE LENGTH=213	13	7	4	10	12	7	3	9
AT4G00990.1	AT4G00990.1 | Symbols: | Transcription factor jumonji (jmjC) domain-containing protein | chr4:427035-431535 FORWARD LENGTH=840	5	7	4	0	1	5	2	0
AT5G56740.1	AT5G56740.1 | Symbols: HAG2, HAC7, HAG02, HAC07 | histone acetyltransferase of the GNAT family 2 | chr5:22953009-22955577 REVERSE LENGTH=467	10	8	4	10	6	10	11	5
AT3G13670.1;AT3G03930.1	AT3G13670.1 | Symbols: | Protein kinase family protein | chr3:4469434-4473234 FORWARD LENGTH=703	7	8	4	4	5	7	7	7
AT2G31610.1	AT2G31610.1 | Symbols: | Ribosomal protein S3 family protein | chr2:13450384-13451669 FORWARD LENGTH=250	8	8	4	4	6	6	7	9
AT4G38600.1	AT4G38600.1 | Symbols: KAK, UPL3 | HEAT repeat ;HECT-domain (ubiquitin-transferase) | chr4:18041503-18049292 REVERSE LENGTH=1888	7	8	4	8	7	6	6	4
AT4G29830.1	AT4G29830.1 | Symbols: VIP3 | Transducin/WD40 repeat-like superfamily protein | chr4:14597728-14599157 FORWARD LENGTH=321	4	8	4	7	5	5	6	6
AT3G53580.1	AT3G53580.1 | Symbols: | diaminopimelate epimerase family protein | chr3:19864784-19866907 FORWARD LENGTH=362	4	8	4	8	8	6	6	4
AT3G48730.1	AT3G48730.1 | Symbols: GSA2 | glutamate-1-semialdehyde 2,1-aminomutase 2 | chr3:18049697-18051550 FORWARD LENGTH=472	8	8	4	8	2	4	6	6
AT1G09760.1	AT1G09760.1 | Symbols: U2A | U2 small nuclear ribonucleoprotein A | chr1:3159476-3161603 REVERSE LENGTH=249	8	8	4	5	4	3	6	8
AT5G63890.2	AT5G63890.2 | Symbols: ATHDH, HISN8, HDH | histidinol dehydrogenase | chr5:25565600-25568104 REVERSE LENGTH=466	5	8	4	3	3	3	5	4
ATCG01300.1;ATCG00840.1	ATCG01300.1 | Symbols: RPL23.2 | ribosomal protein L23 | chrC:152506-152787 FORWARD LENGTH=93;ATCG00840.1 | Symbols: RPL23.1, RPL23 | ribosomal protein L23.1 | chrC:85862-86143 REVERSE LENGTH=93	7	8	4	11	1	12	4	4
AT5G10920.1	AT5G10920.1 | Symbols: | L-Aspartase-like family protein | chr5:3441805-3443892 FORWARD LENGTH=517	9	8	4	6	8	4	4	4
AT1G32200.1	AT1G32200.1 | Symbols: ATS1, ACT1 | phospholipid/glycerol acyltransferase family protein | chr1:11602223-11605001 REVERSE LENGTH=459	8	8	4	3	8	8	4	4
AT1G29350.1	AT1G29350.1 | Symbols: | Kinase-related protein of unknown function (DUF1296) | chr1:10268761-10273613 REVERSE LENGTH=831	9	9	4	12	11	18	12	7
AT4G30720.1	AT4G30720.1 | Symbols: | FAD/NAD(P)-binding oxidoreductase family protein | chr4:14972212-14975461 REVERSE LENGTH=707	9	9	4	7	2	11	10	6
AT1G61580.1	AT1G61580.1 | Symbols: RPL3B, ARP2 | R-protein L3 B | chr1:22720833-22722402 REVERSE LENGTH=390	12	9	4	1	0	10	9	6
AT4G14030.1	AT4G14030.1 | Symbols: SBP1 | selenium-binding protein 1 | chr4:8098121-8100165 REVERSE LENGTH=490	5	9	4	6	10	4	5	4
AT1G53720.1	AT1G53720.1 | Symbols: ATCYP59, CYP59 | cyclophilin 59 | chr1:20057012-20059508 FORWARD LENGTH=506	5	9	4	1	0	5	5	7
AT2G24210.1	AT2G24210.1 | Symbols: TPS10 | terpene synthase 10 | chr2:10294330-10297401 FORWARD LENGTH=591	15	10	4	10	16	13	16	11
AT3G59040.2	AT3G59040.2 | Symbols: | Tetratricopeptide repeat (TPR)-like superfamily protein | chr3:21821495-21823919 REVERSE LENGTH=590	9	10	4	3	0	6	9	6
AT2G45740.1;AT3G61070.1;AT1G01820.1	AT2G45740.1 | Symbols: PEX11D | peroxin 11D | chr2:18839865-18841102 FORWARD LENGTH=236;AT3G61070.1 | Symbols: PEX11E | peroxin 11E | chr3:22604873-22606159 REVERSE LENGTH=231;AT1G01820.1 | Symbols: PEX11C | peroxin 11c | chr1:296213-297723 REVERSE LENGTH=	6	10	4	1	2	2	4	3
AT1G65480.1;AT4G20370.1	AT1G65480.1 | Symbols: FT | PEBP (phosphatidylethanolamine-binding protein) family protein | chr1:24331510-24333689 FORWARD LENGTH=175	5	10	4	6	7	3	3	2
AT3G62240.1	AT3G62240.1 | Symbols: | RING/U-box superfamily protein | chr3:23033592-23036653 REVERSE LENGTH=812	9	11	4	5	5	5	3	4
AT5G19550.1;AT1G62800.2	AT5G19550.1 | Symbols: ASP2, AAT2 | aspartate aminotransferase 2 | chr5:6598201-6601597 FORWARD LENGTH=405	12	13	4	11	5	7	9	6
AT3G14120.1	AT3G14120.1 | Symbols: | FUNCTIONS IN: molecular_function unknown; INVOLVED IN: transport; LOCATED IN: nuclear pore; EXPRESSED IN: 23 plant structures; EXPRESSED DURING: 13 growth stages; CONTAINS InterPro DOMAIN/s: Nuclear pore protein 84/107 (InterPro:I	11	16	4	13	5	11	15	13
AT5G46580.1	AT5G46580.1 | Symbols: | pentatricopeptide (PPR) repeat-containing protein | chr5:18897510-18899645 REVERSE LENGTH=711	14	20	4	6	5	9	18	6
AT3G61470.1	AT3G61470.1 | Symbols: LHCA2 | photosystem I light harvesting complex gene 2 | chr3:22745736-22747032 FORWARD LENGTH=257	1	0	3	8	5	2	4	9
AT3G53420.1	AT3G53420.1 | Symbols: PIP2A, PIP2, PIP2;1 | plasma membrane intrinsic protein 2A | chr3:19803906-19805454 REVERSE LENGTH=287	11	0	3	2	5	0	4	4
AT3G10380.1	AT3G10380.1 | Symbols: SEC8, ATSEC8 | subunit of exocyst complex 8 | chr3:3219922-3228356 REVERSE LENGTH=1053	3	0	3	12	4	2	4	0
AT3G05970.1;AT5G27600.1	AT3G05970.1 | Symbols: LACS6, ATLACS6 | long-chain acyl-CoA synthetase 6 | chr3:1786510-1791746 REVERSE LENGTH=701	2	0	3	6	1	3	4	2
AT2G28390.1	AT2G28390.1 | Symbols: | SAND family protein | chr2:12139836-12143375 REVERSE LENGTH=607	6	0	3	4	2	2	4	1
AT1G73460.1;AT2G40120.1;AT3G17750.1	AT1G73460.1 | Symbols: | Protein kinase superfamily protein | chr1:27620122-27624899 FORWARD LENGTH=1169	1	0	3	3	1	0	4	0
AT4G39820.1	Tetratricopeptide repeat (TPR)-like superfamily protein | chr4:18476698-18477924 REVERSE LENGTH=408	0	0	0	1	1	1	2	7
AT5G08120.1	AT5G08120.1 | Symbols: MPB2C | movement protein binding protein 2C | chr5:2600743-2602678 REVERSE LENGTH=326	2	0	3	1	4	2	3	1
AT4G28360.1;AT1G52370.1	AT4G28360.1 | Symbols: | Ribosomal protein L22p/L17e family protein | chr4:14029294-14030926 REVERSE LENGTH=271;AT1G52370.1 | Symbols: | Ribosomal protein L22p/L17e family protein | chr1:19507052-19508699 FORWARD LENGTH=269	6	0	3	1	0	3	3	1
AT2G45600.1	AT2G45600.1 | Symbols: | alpha/beta-Hydrolases superfamily protein | chr2:18789799-18790788 FORWARD LENGTH=329	1	0	3	8	4	4	3	2
AT2G40360.1	AT2G40360.1 | Symbols: | Transducin/WD40 repeat-like superfamily protein | chr2:16853123-16856635 REVERSE LENGTH=753	9	0	3	3	0	0	3	3
AT2G26250.1	AT2G26250.1 | Symbols: FDH, KCS10 | 3-ketoacyl-CoA synthase 10 | chr2:11170799-11173059 REVERSE LENGTH=550	5	0	3	3	1	1	3	2
AT1G51980.1	AT1G51980.1 | Symbols: | Insulinase (Peptidase family M16) protein | chr1:19323692-19326771 REVERSE LENGTH=503	8	0	3	26	3	5	3	12
AT2G40100.1	LHCB4.3 | light harvesting complex photosystem II | chr2:16745884-16747190 FORWARD LENGTH=276	0	1	4	3	1	0	1	7
AT2G30490.1;AT3G20120.1;AT3G61040.1;AT2G45560.1;AT3G20100.1;AT4G15380.1;AT1G28430.1	ATC4H, C4H, CYP73A5, REF3 | cinnamate-4-hydroxylase | chr2:12993861-12995683 REVERSE LENGTH=505	0	0	0	9	2	0	0	6
AT5G50460.1;AT4G24920.1	AT5G50460.1 | Symbols: | secE/sec61-gamma protein transport protein | chr5:20552168-20552509 REVERSE LENGTH=69;AT4G24920.1 | Symbols: | secE/sec61-gamma protein transport protein | chr4:12820257-12820665 REVERSE LENGTH=69	2	0	3	2	2	0	2	2
AT2G44640.1	FUNCTIONS IN: molecular_function unknown; INVOLVED IN: biological_process unknown; LOCATED IN: mitochondrion, chloroplast, plasma membrane, plastid, chloroplast envelope; EXPRESSED IN: 23 plant structures; EXPRESSED DURING: 13 gro	0	0	0	5	0	0	0	6
AT5G19440.1	AT5G19440.1 | Symbols: | NAD(P)-binding Rossmann-fold superfamily protein | chr5:6556493-6558123 FORWARD LENGTH=326	1	0	3	5	7	3	2	3
AT5G13450.1	AT5G13450.1 | Symbols: ATP5 | delta subunit of Mt ATP synthase | chr5:4310558-4311941 REVERSE LENGTH=238	2	0	3	7	2	1	2	4
AT3G44750.1	AT3G44750.1 | Symbols: HD2A, ATHD2A, HDA3, HDT1 | histone deacetylase 3 | chr3:16298045-16299585 FORWARD LENGTH=245	5	0	3	3	0	4	2	6
AT2G24765.1	AT2G24765.1 | Symbols: ARF3, ARL1, ATARL1 | ADP-ribosylation factor 3 | chr2:10562822-10564961 FORWARD LENGTH=182	2	0	3	2	4	2	2	4
AT1G20110.1	AT1G20110.1 | Symbols: | RING/FYVE/PHD zinc finger superfamily protein | chr1:6971554-6974578 FORWARD LENGTH=601	4	0	3	5	4	1	2	1
AT5G67590.1	AT5G67590.1 | Symbols: FRO1 | NADH-ubiquinone oxidoreductase-related | chr5:26958073-26959356 FORWARD LENGTH=154	1	0	3	0	1	0	1	1
AT5G40405.1	AT5G40405.1 | Symbols: | Tetratricopeptide repeat (TPR)-like superfamily protein | chr5:16169315-16171153 FORWARD LENGTH=612	1	0	3	0	0	0	1	0
AT5G35840.1	AT5G35840.1 | Symbols: PHYC | phytochrome C | chr5:14008049-14011619 FORWARD LENGTH=1111	2	0	3	5	2	2	1	1
AT5G18190.1	AT5G18190.1 | Symbols: | Protein kinase family protein | chr5:6010215-6013724 REVERSE LENGTH=691	1	0	3	2	0	1	1	0
AT3G63410.1	AT3G63410.1 | Symbols: APG1, VTE3, IEP37, E37 | S-adenosyl-L-methionine-dependent methyltransferases superfamily protein | chr3:23415816-23417002 REVERSE LENGTH=338	2	0	3	5	3	1	1	4
AT1G08480.1	unknown protein; FUNCTIONS IN: molecular_function unknown; INVOLVED IN: biological_process unknown; LOCATED IN: mitochondrion, plasma membrane, plastid, vacuole; EXPRESSED IN: 27 plant structures; EXPRESSED DURING: 15 growth stage	0	0	2	0	0	0	0	5
AT3G58560.1	AT3G58560.1 | Symbols: | DNAse I-like superfamily protein | chr3:21650880-21653896 REVERSE LENGTH=602	3	0	3	1	3	0	1	0
AT3G26618.1	AT3G26618.1 | Symbols: ERF1-3 | eukaryotic release factor 1-3 | chr3:9788854-9790161 FORWARD LENGTH=435	2	0	3	3	1	2	1	1
AT3G17850.1;AT5G62310.1	AT3G17850.1 | Symbols: | Protein kinase superfamily protein | chr3:6109854-6116245 REVERSE LENGTH=1296	1	0	3	4	2	6	1	3
AT3G08840.2	AT3G08840.2 | Symbols: | D-alanine--D-alanine ligase family | chr3:2679648-2686157 REVERSE LENGTH=937	1	0	3	0	1	0	1	0
AT2G39930.1	AT2G39930.1 | Symbols: ISA1, ATISA1 | isoamylase 1 | chr2:16666078-16672183 FORWARD LENGTH=783	1	0	3	0	8	0	1	1
AT2G34260.1	AT2G34260.1 | Symbols: | transducin family protein / WD-40 repeat family protein | chr2:14465899-14468416 FORWARD LENGTH=353	3	0	3	0	1	2	1	0
AT1G51160.1	AT1G51160.1 | Symbols: | SNARE-like superfamily protein | chr1:18950057-18951560 FORWARD LENGTH=169	3	0	3	1	1	0	1	1
AT5G24165.1	AT5G24165.1 | Symbols: | unknown protein; FUNCTIONS IN: molecular_function unknown; INVOLVED IN: biological_process unknown; LOCATED IN: chloroplast; EXPRESSED IN: 22 plant structures; EXPRESSED DURING: 13 growth stages; BEST Arabidopsis thaliana protein	4	0	3	5	0	2	0	1
AT3G61260.1	AT3G61260.1 | Symbols: | Remorin family protein | chr3:22675403-22676701 REVERSE LENGTH=212	6	0	3	2	0	0	0	2
AT3G18524.1	AT3G18524.1 | Symbols: MSH2, ATMSH2 | MUTS homolog 2 | chr3:6368151-6372409 REVERSE LENGTH=937	1	0	3	2	0	0	0	0
AT5G66120.2	3-dehydroquinate synthase, putative | chr5:26431516-26433649 REVERSE LENGTH=442	0	0	0	7	2	6	4	4
AT2G16430.2	AT2G16430.2 | Symbols: PAP10, ATPAP10 | purple acid phosphatase 10 | chr2:7120502-7122772 REVERSE LENGTH=468	9	0	3	6	0	0	0	0
AT1G48520.1	GATB | GLU-ADT subunit B | chr1:17940185-17942540 FORWARD LENGTH=550	0	2	0	3	4	2	1	4
AT1G58270.1	AT1G58270.1 | Symbols: ZW9 | TRAF-like family protein | chr1:21612394-21614089 REVERSE LENGTH=396	4	0	3	5	2	0	0	3
AT1G48480.1	AT1G48480.1 | Symbols: RKL1 | receptor-like kinase 1 | chr1:17918475-17920743 FORWARD LENGTH=655	2	0	3	4	3	0	0	3
AT1G44575.1	AT1G44575.1 | Symbols: NPQ4, PSBS | Chlorophyll A-B binding family protein | chr1:16871768-16873194 FORWARD LENGTH=265	2	0	3	11	1	0	0	8
AT1G28420.1	AT1G28420.1 | Symbols: HB-1 | homeobox-1 | chr1:9979936-9987460 FORWARD LENGTH=1705	14	0	3	0	0	0	0	1
AT5G35970.1	AT5G35970.1 | Symbols: | P-loop containing nucleoside triphosphate hydrolases superfamily protein | chr5:14119060-14123078 REVERSE LENGTH=961	7	1	3	3	1	7	6	3
AT1G01050.1;AT4G01480.1	AT1G01050.1 | Symbols: AtPPa1, PPa1 | pyrophosphorylase 1 | chr1:31382-32670 REVERSE LENGTH=212;AT4G01480.1 | Symbols: AtPPa5, PPa5 | pyrophosphorylase 5 | chr4:626539-627758 FORWARD LENGTH=216	2	1	3	6	3	1	5	4
AT5G47910.1;AT5G51060.1	AT5G47910.1 | Symbols: RBOHD, ATRBOHD | respiratory burst oxidase homologue D | chr5:19397585-19401768 FORWARD LENGTH=921;AT5G51060.1 | Symbols: RHD2, ATRBOHC, RBOHC | NADPH/respiratory burst oxidase protein D | chr5:20757484-20762175 REVERSE LENGTH=905	2	1	3	3	0	4	4	5
AT1G61520.1	AT1G61520.1 | Symbols: LHCA3 | photosystem I light harvesting complex gene 3 | chr1:22700152-22701149 FORWARD LENGTH=273	3	1	3	11	8	4	4	9
AT5G14520.1	AT5G14520.1 | Symbols: | pescadillo-related | chr5:4680789-4684330 REVERSE LENGTH=590	7	1	3	2	0	2	3	4
AT5G10630.2	AT5G10630.2 | Symbols: | Translation elongation factor EF1A/initiation factor IF2gamma family protein | chr5:3360561-3364414 FORWARD LENGTH=668	3	1	3	0	0	4	3	0
AT4G27640.1	AT4G27640.1 | Symbols: | ARM repeat superfamily protein | chr4:13798013-13802976 REVERSE LENGTH=1048	1	1	3	6	7	0	3	2
AT4G05400.1	AT4G05400.1 | Symbols: | copper ion binding | chr4:2741256-2742008 FORWARD LENGTH=250	5	1	3	2	1	4	3	3
AT4G00560.4	AT4G00560.4 | Symbols: | NAD(P)-binding Rossmann-fold superfamily protein | chr4:240798-242267 REVERSE LENGTH=331	5	1	3	5	2	0	3	1
AT3G22380.2	AT3G22380.2 | Symbols: TIC | time for coffee | chr3:7913181-7918967 FORWARD LENGTH=1555	1	1	3	4	3	5	3	2
AT3G18860.1	AT3G18860.1 | Symbols: | transducin family protein / WD-40 repeat family protein | chr3:6501774-6508352 FORWARD LENGTH=760	2	1	3	1	2	3	3	2
AT2G26080.1	AT2G26080.1 | Symbols: AtGLDP2, GLDP2 | glycine decarboxylase P-protein 2 | chr2:11109330-11113786 REVERSE LENGTH=1044	7	1	3	14	6	2	3	4
AT2G25650.1;AT5G14280.1	AT2G25650.1 | Symbols: | DNA-binding storekeeper protein-related transcriptional regulator | chr2:10914765-10916006 FORWARD LENGTH=386	3	1	3	0	0	2	3	0
AT1G60170.1	AT1G60170.1 | Symbols: emb1220 | pre-mRNA processing ribonucleoprotein binding region-containing protein | chr1:22193008-22195177 FORWARD LENGTH=485	2	1	3	4	1	3	3	2
AT1G23900.1;AT1G23940.1	AT1G23900.1 | Symbols: GAMMA-ADAPTIN 1, Gamma-ADR | gamma-adaptin 1 | chr1:8441379-8447152 FORWARD LENGTH=876	8	1	3	4	10	5	3	7
AT5G62390.1	AT5G62390.1 | Symbols: ATBAG7, BAG7 | BCL-2-associated athanogene 7 | chr5:25052377-25054170 REVERSE LENGTH=446	17	1	3	11	3	1	2	3
AT5G19010.1;AT2G01450.1	AT5G19010.1 | Symbols: MPK16 | mitogen-activated protein kinase 16 | chr5:6345096-6347676 REVERSE LENGTH=567	2	1	3	2	2	1	2	0
AT4G20260.4	AT4G20260.4 | Symbols: ATPCAP1, PCAP1 | plasma-membrane associated cation-binding protein 1 | chr4:10941593-10943227 FORWARD LENGTH=226	2	1	3	7	2	1	2	4
AT4G13460.1	AT4G13460.1 | Symbols: SDG22, SUVH9, SET22 | SU(VAR)3-9 homolog 9 | chr4:7824653-7826605 REVERSE LENGTH=650	3	1	3	51	102	4	2	3
AT3G48690.1	AT3G48690.1 | Symbols: ATCXE12, CXE12 | alpha/beta-Hydrolases superfamily protein | chr3:18037186-18038160 REVERSE LENGTH=324	2	1	3	2	2	1	2	3
AT2G35010.1	AT2G35010.1 | Symbols: ATO1, TO1 | thioredoxin O1 | chr2:14754398-14755888 FORWARD LENGTH=194	2	1	3	2	4	1	2	3
AT2G21160.1	AT2G21160.1 | Symbols: | Translocon-associated protein (TRAP), alpha subunit | chr2:9068428-9070207 FORWARD LENGTH=258	3	1	3	6	1	1	2	3
AT1G47830.1	AT1G47830.1 | Symbols: | SNARE-like superfamily protein | chr1:17613346-17614784 REVERSE LENGTH=142	2	1	3	3	2	2	2	1
AT5G50320.1	AT5G50320.1 | Symbols: ELO3, HAG3, HAC8, ELP3, AtELP3 | radical SAM domain-containing protein / GCN5-related N-acetyltransferase (GNAT) family protein | chr5:20481200-20484811 REVERSE LENGTH=565	6	1	3	5	3	2	1	1
AT5G37020.1	AT5G37020.1 | Symbols: ARF8, ATARF8 | auxin response factor 8 | chr5:14630151-14634106 FORWARD LENGTH=811	8	1	3	11	4	7	1	6
AT5G16400.1	AT5G16400.1 | Symbols: TRXF2, ATF2 | thioredoxin F2 | chr5:5363905-5365249 REVERSE LENGTH=185	2	1	3	2	2	0	1	0
AT4G32590.3	AT4G32590.3 | Symbols: | 2Fe-2S ferredoxin-like superfamily protein | chr4:15721417-15722781 FORWARD LENGTH=180	1	1	3	1	2	1	1	2
AT4G26070.2	AT4G26070.2 | Symbols: MEK1, NMAPKK, ATMEK1, MKK1 | MAP kinase/ ERK kinase 1 | chr4:13217797-13219695 FORWARD LENGTH=354	1	1	3	1	0	1	1	1
AT4G14110.1	AT4G14110.1 | Symbols: COP9, CSN8, FUS7, EMB143 | COP9 signalosome, subunit CSN8 | chr4:8133049-8134867 REVERSE LENGTH=197	6	1	3	3	3	1	1	3
AT3G61710.1	AT3G61710.1 | Symbols: ATATG6, ATG6, BECLIN1, AtBECLIN1 | AUTOPHAGY 6 | chr3:22839477-22842253 REVERSE LENGTH=517	1	1	3	1	1	3	1	0
AT3G51950.1	AT3G51950.1 | Symbols: | Zinc finger (CCCH-type) family protein / RNA recognition motif (RRM)-containing protein | chr3:19278244-19280407 REVERSE LENGTH=540	4	1	3	2	3	2	1	1
AT3G19240.1	AT3G19240.1 | Symbols: | Vacuolar import/degradation, Vid27-related protein | chr3:6664383-6666423 FORWARD LENGTH=648	1	1	3	2	2	3	1	1
AT3G15980.5	AT3G15980.5 | Symbols: | Coatomer, beta subunit | chr3:5412015-5418313 REVERSE LENGTH=930	4	1	3	8	5	5	1	3
AT3G03340.1	AT3G03340.1 | Symbols: UNE6 | LUC7 related protein | chr3:786439-789762 FORWARD LENGTH=402	4	1	3	0	0	1	1	1
AT1G64350.1	AT1G64350.1 | Symbols: SEH1H | Transducin/WD40 repeat-like superfamily protein | chr1:23881582-23883073 FORWARD LENGTH=326	1	1	3	3	2	3	1	2
AT1G45000.1	AT1G45000.1 | Symbols: | AAA-type ATPase family protein | chr1:17009220-17011607 FORWARD LENGTH=399	2	1	3	2	1	1	1	1
AT5G59870.1	AT5G59870.1 | Symbols: HTA6 | histone H2A 6 | chr5:24115605-24116144 REVERSE LENGTH=150	4	1	3	2	2	2	0	2
AT5G38830.1;AT3G56300.1	AT5G38830.1 | Symbols: | Cysteinyl-tRNA synthetase, class Ia family protein | chr5:15545764-15548094 REVERSE LENGTH=511	3	1	3	4	1	5	0	3
AT4G31340.1	AT4G31340.1 | Symbols: | myosin heavy chain-related | chr4:15205662-15208950 FORWARD LENGTH=437	4	1	3	3	0	3	0	2
AT2G45820.1	AT2G45820.1 | Symbols: | Remorin family protein | chr2:18863147-18864576 REVERSE LENGTH=190	13	1	3	5	1	0	0	3
AT1G75280.1;AT1G75300.1;AT1G75290.1	AT1G75280.1 | Symbols: | NmrA-like negative transcriptional regulator family protein | chr1:28252030-28253355 FORWARD LENGTH=310	2	1	3	7	9	0	0	1
AT1G53650.1	AT1G53650.1 | Symbols: CID8 | CTC-interacting domain 8 | chr1:20029262-20031243 REVERSE LENGTH=314	1	1	3	1	1	1	0	2
AT2G38020.1	AT2G38020.1 | Symbols: VCL1, MAN, EMB258 | vacuoleless1 (VCL1) | chr2:15910098-15914190 REVERSE LENGTH=858	9	2	3	11	5	5	12	7
AT3G05000.1	AT3G05000.1 | Symbols: | Transport protein particle (TRAPP) component | chr3:1387444-1388697 REVERSE LENGTH=173	1	2	3	5	4	5	9	9
AT5G15230.1	AT5G15230.1 | Symbols: GASA4 | GAST1 protein homolog 4 | chr5:4945017-4946025 FORWARD LENGTH=106	3	2	3	3	0	2	6	4
AT1G63000.1	AT1G63000.1 | Symbols: NRS/ER, UER1 | nucleotide-rhamnose synthase/epimerase-reductase | chr1:23342510-23343859 FORWARD LENGTH=301	5	2	3	3	11	6	6	5
AT1G47420.1	AT1G47420.1 | Symbols: SDH5 | succinate dehydrogenase 5 | chr1:17395774-17397176 REVERSE LENGTH=257	3	2	3	5	6	5	6	9
AT5G41670.1	AT5G41670.1 | Symbols: | 6-phosphogluconate dehydrogenase family protein | chr5:16665647-16667110 REVERSE LENGTH=487	4	2	3	8	3	8	5	1
AT4G03110.1	AT4G03110.1 | Symbols: AtRBP-DR1, RBP-DR1 | RNA-binding protein-defense related 1 | chr4:1376612-1379275 REVERSE LENGTH=441	6	2	3	5	2	3	5	4
AT3G47340.1	AT3G47340.1 | Symbols: ASN1, DIN6, AT-ASN1 | glutamine-dependent asparagine synthase 1 | chr3:17438136-17441043 REVERSE LENGTH=584	4	2	3	5	2	5	5	2
AT1G72730.1	AT1G72730.1 | Symbols: | DEA(D/H)-box RNA helicase family protein | chr1:27378040-27379593 REVERSE LENGTH=414	6	2	3	4	7	10	5	3
AT5G22060.1	AT5G22060.1 | Symbols: ATJ2, J2 | DNAJ homologue 2 | chr5:7303798-7305668 REVERSE LENGTH=419	6	2	3	2	1	7	4	2
AT4G21110.1	AT4G21110.1 | Symbols: | G10 family protein | chr4:11267673-11268774 FORWARD LENGTH=145	3	2	3	4	3	3	4	4
AT4G15560.1;AT3G21500.2	AT4G15560.1 | Symbols: CLA1, DEF, CLA, DXS, DXPS2 | Deoxyxylulose-5-phosphate synthase | chr4:8884218-8887254 FORWARD LENGTH=717	5	2	3	3	3	3	4	4
AT3G48710.1	AT3G48710.1 | Symbols: | DEK domain-containing chromatin associated protein | chr3:18041024-18043995 FORWARD LENGTH=462	11	2	3	3	2	5	4	1
AT3G07880.1	AT3G07880.1 | Symbols: SCN1 | Immunoglobulin E-set superfamily protein | chr3:2514175-2515544 FORWARD LENGTH=240	5	2	3	1	2	5	4	4
AT2G21580.1	AT2G21580.1 | Symbols: | Ribosomal protein S25 family protein | chr2:9236629-9237510 FORWARD LENGTH=108	4	2	3	2	0	5	4	4
AT1G52760.1	AT1G52760.1 | Symbols: LysoPL2 | lysophospholipase 2 | chr1:19651378-19652576 FORWARD LENGTH=332	3	2	3	5	4	4	4	5
AT1G20370.1;AT1G76120.1	AT1G20370.1 | Symbols: | Pseudouridine synthase family protein | chr1:7051846-7053588 REVERSE LENGTH=549	3	2	3	1	2	0	4	2
AT1G15130.1	AT1G15130.1 | Symbols: | Endosomal targeting BRO1-like domain-containing protein | chr1:5206217-5209848 REVERSE LENGTH=846	2	2	3	2	6	4	4	5
AT1G01610.1	AT1G01610.1 | Symbols: ATGPAT4, GPAT4 | glycerol-3-phosphate acyltransferase 4 | chr1:221950-224255 REVERSE LENGTH=503	3	2	3	8	3	2	4	4
ATMG00510.1	ATMG00510.1 | Symbols: NAD7 | NADH dehydrogenase subunit 7 | chrM:132071-138153 FORWARD LENGTH=394	5	2	3	3	4	3	3	2
AT5G53000.1	AT5G53000.1 | Symbols: TAP46 | 2A phosphatase associated protein of 46 kD | chr5:21485654-21487869 REVERSE LENGTH=405	3	2	3	5	4	6	3	2
AT5G49650.1	AT5G49650.1 | Symbols: XK-2, XK2 | xylulose kinase-2 | chr5:20152898-20155574 FORWARD LENGTH=558	7	2	3	4	4	2	3	5
AT5G44710.1	AT5G44710.1 | Symbols: | CONTAINS InterPro DOMAIN/s: Ribosomal protein S27/S33, mitochondrial (InterPro:IPR013219); Has 101 Blast hits to 101 proteins in 55 species: Archae - 0; Bacteria - 0; Metazoa - 8; Fungi - 59; Plants - 26; Viruses - 0; Other Eukary	3	2	3	0	0	3	3	3
AT5G42270.1;AT1G50250.1	AT5G42270.1 | Symbols: VAR1, FTSH5 | FtsH extracellular protease family | chr5:16902659-16905102 FORWARD LENGTH=704;AT1G50250.1 | Symbols: FTSH1 | FTSH protease 1 | chr1:18614398-18616930 REVERSE LENGTH=716	3	2	3	7	3	3	3	14
AT5G08650.1	AT5G08650.1 | Symbols: | Small GTP-binding protein | chr5:2806533-2813220 REVERSE LENGTH=681	4	2	3	4	3	2	3	4
AT4G33150.1	AT4G33150.1 | Symbols: | lysine-ketoglutarate reductase/saccharopine dehydrogenase bifunctional enzyme | chr4:15985479-15991069 REVERSE LENGTH=1064	8	2	3	3	7	6	3	1
AT4G23680.1;AT1G14940.1	AT4G23680.1 | Symbols: | Polyketide cyclase/dehydrase and lipid transport superfamily protein | chr4:12336416-12337417 REVERSE LENGTH=151	8	2	3	4	3	4	3	5
AT3G63130.1	AT3G63130.1 | Symbols: RANGAP1, ATRANGAP1 | RAN GTPase activating protein 1 | chr3:23325108-23326715 FORWARD LENGTH=535	6	2	3	11	6	1	3	4
AT3G53740.2	AT3G53740.2 | Symbols: | Ribosomal protein L36e family protein | chr3:19913921-19914813 REVERSE LENGTH=112	3	2	3	2	1	2	3	3
AT3G07720.1	AT3G07720.1 | Symbols: | Galactose oxidase/kelch repeat superfamily protein | chr3:2465439-2467033 FORWARD LENGTH=329	5	2	3	5	6	5	3	4
AT3G02660.1	AT3G02660.1 | Symbols: emb2768 | Tyrosyl-tRNA synthetase, class Ib, bacterial/mitochondrial | chr3:570221-571756 REVERSE LENGTH=511	2	2	3	5	6	6	3	2
AT2G43410.2	AT2G43410.2 | Symbols: FPA | RNA binding | chr2:18026397-18030989 REVERSE LENGTH=901	4	2	3	2	1	1	3	0
AT2G39795.1	AT2G39795.1 | Symbols: | Mitochondrial glycoprotein family protein | chr2:16597026-16598028 FORWARD LENGTH=250	1	2	3	2	2	3	3	3
AT2G38400.2	AT2G38400.2 | Symbols: AGT3 | alanine:glyoxylate aminotransferase 3 | chr2:16083779-16086115 FORWARD LENGTH=493	8	2	3	3	3	6	3	3
AT2G32700.7	AT2G32700.7 | Symbols: LUH | LEUNIG_homolog | chr2:13867235-13871844 FORWARD LENGTH=806	2	2	3	4	5	1	3	1
AT2G28600.1	AT2G28600.1 | Symbols: | P-loop containing nucleoside triphosphate hydrolases superfamily protein | chr2:12251845-12254672 FORWARD LENGTH=502	1	2	3	1	0	3	3	1
AT2G28450.1	AT2G28450.1 | Symbols: | zinc finger (CCCH-type) family protein | chr2:12162180-12165761 REVERSE LENGTH=809	2	2	3	1	2	3	3	2
AT2G27820.1	AT2G27820.1 | Symbols: PD1, ADT3 | prephenate dehydratase 1 | chr2:11856808-11858082 FORWARD LENGTH=424	6	2	3	4	4	2	3	2
AT2G22360.1	AT2G22360.1 | Symbols: | DNAJ heat shock family protein | chr2:9498162-9500459 FORWARD LENGTH=442	4	2	3	0	1	4	3	2
AT2G19670.1	AT2G19670.1 | Symbols: ATPRMT1A, PRMT1A | protein arginine methyltransferase 1A | chr2:8499278-8501114 REVERSE LENGTH=366	3	2	3	0	2	4	3	5
AT1G13730.1	AT1G13730.1 | Symbols: | Nuclear transport factor 2 (NTF2) family protein with RNA binding (RRM-RBD-RNP motifs) domain | chr1:4710519-4712332 FORWARD LENGTH=428	4	2	3	3	2	5	3	4
AT1G04710.1	AT1G04710.1 | Symbols: KAT1, PKT4 | peroxisomal 3-ketoacyl-CoA thiolase 4 | chr1:1321941-1324556 FORWARD LENGTH=443	2	2	3	2	1	4	3	3
AT5G64610.1	AT5G64610.1 | Symbols: HAM1 | histone acetyltransferase of the MYST family 1 | chr5:25828333-25830503 REVERSE LENGTH=445	1	2	3	1	1	1	2	1
AT5G40080.1;AT5G39800.1;AT4G09012.1	AT5G40080.1 | Symbols: | Mitochondrial ribosomal protein L27 | chr5:16040190-16041529 REVERSE LENGTH=94;AT5G39800.1 | Symbols: | Mitochondrial ribosomal protein L27 | chr5:15935580-15936936 FORWARD LENGTH=94	2	2	3	3	0	3	2	0
AT5G24710.1	AT5G24710.1 | Symbols: | Transducin/WD40 repeat-like superfamily protein | chr5:8459148-8467920 REVERSE LENGTH=1377	7	2	3	7	2	2	2	2
AT5G08570.1;AT3G25960.1;AT3G04050.1;AT3G55650.1	AT5G08570.1 | Symbols: | Pyruvate kinase family protein | chr5:2778433-2780300 FORWARD LENGTH=510	3	2	3	3	2	3	2	3
AT5G03455.1	AT5G03455.1 | Symbols: CDC25, ARATH;CDC25, ACR2 | Rhodanese/Cell cycle control phosphatase superfamily protein | chr5:862592-863949 FORWARD LENGTH=146	3	2	3	0	3	2	2	1
AT4G25630.1;AT5G52490.1	AT4G25630.1 | Symbols: FIB2, ATFIB2 | fibrillarin 2 | chr4:13074239-13076205 FORWARD LENGTH=320	3	2	3	4	1	2	2	1
AT4G25050.2	AT4G25050.2 | Symbols: ACP4 | acyl carrier protein 4 | chr4:12870178-12871024 FORWARD LENGTH=149	1	2	3	1	1	1	2	1
AT4G14342.1;AT3G23325.1	AT4G14342.1 | Symbols: | Splicing factor 3B subunit 5/RDS3 complex subunit 10 | chr4:8253789-8255405 REVERSE LENGTH=87;AT3G23325.1 | Symbols: | Splicing factor 3B subunit 5/RDS3 complex subunit 10 | chr3:8345808-8346856 FORWARD LENGTH=87	2	2	3	3	0	1	2	1
AT4G10750.1	AT4G10750.1 | Symbols: | Phosphoenolpyruvate carboxylase family protein | chr4:6618724-6619800 FORWARD LENGTH=358	2	2	3	1	1	3	2	1
AT4G17300.1;REV__AT1G29710.1	NS1, OVA8, ATNS1 | Class II aminoacyl-tRNA and biotin synthetases superfamily protein | chr4:9681558-9684833 FORWARD LENGTH=567	0	3	3	1	1	2	3	4
AT3G59510.1	AT3G59510.1 | Symbols: | Leucine-rich repeat (LRR) family protein | chr3:21988453-21989712 REVERSE LENGTH=419	4	2	3	4	2	1	2	2
AT3G53890.1	AT3G53890.1 | Symbols: | Ribosomal protein S21e | chr3:19955582-19956049 REVERSE LENGTH=82	3	2	3	2	2	2	2	3
AT3G22990.1	AT3G22990.1 | Symbols: LFR | ARM repeat superfamily protein | chr3:8164015-8166145 FORWARD LENGTH=460	1	2	3	3	1	3	2	2
AT2G43910.2;AT2G43920.1	AT2G43910.2 | Symbols: ATHOL1, HOL1 | HARMLESS TO OZONE LAYER 1 | chr2:18184596-18186951 REVERSE LENGTH=246	2	2	3	3	8	1	2	2
AT2G43550.1	AT2G43550.1 | Symbols: | Scorpion toxin-like knottin superfamily protein | chr2:18073263-18073651 FORWARD LENGTH=103	3	2	3	4	3	1	2	3
AT2G34640.1	AT2G34640.1 | Symbols: PTAC12, HMR | plastid transcriptionally active 12 | chr2:14582061-14584345 REVERSE LENGTH=527	6	2	3	4	2	2	2	5
AT1G32470.1	AT1G32470.1 | Symbols: | Single hybrid motif superfamily protein | chr1:11739479-11740246 REVERSE LENGTH=166	3	2	3	3	1	4	2	2
AT1G20340.1	AT1G20340.1 | Symbols: DRT112, PETE2 | Cupredoxin superfamily protein | chr1:7042770-7043273 REVERSE LENGTH=167	4	2	3	1	0	3	2	3
AT1G16340.4;AT1G79500.5	AT1G16340.4 | Symbols: ATKDSA2 | Aldolase superfamily protein | chr1:5588123-5590469 REVERSE LENGTH=293;AT1G79500.5 | Symbols: AtkdsA1 | Aldolase-type TIM barrel family protein | chr1:29903797-29907730 FORWARD LENGTH=336	2	2	3	1	2	3	2	2
AT1G01320.1	AT1G01320.1 | Symbols: | Tetratricopeptide repeat (TPR)-like superfamily protein | chr1:121582-130099 REVERSE LENGTH=1797	4	2	3	5	6	3	2	1
AT5G48810.1	AT5G48810.1 | Symbols: ATB5-B, B5 #3, ATCB5-D, CB5-D | cytochrome B5 isoform D | chr5:19789249-19790180 REVERSE LENGTH=140	5	2	3	8	0	3	1	7
AT4G28750.1	AT4G28750.1 | Symbols: PSAE-1 | Photosystem I reaction centre subunit IV / PsaE protein | chr4:14202951-14203888 REVERSE LENGTH=143	2	2	3	8	4	0	1	6
AT2G21440.1	AT2G21440.1 | Symbols: | RNA-binding (RRM/RBD/RNP motifs) family protein | chr2:9173712-9179065 REVERSE LENGTH=1003	1	2	3	1	2	4	1	0
AT2G41680.1	NTRC | NADPH-dependent thioredoxin reductase C | chr2:17376349-17379028 REVERSE LENGTH=529	0	3	1	1	1	2	0	4
AT1G09160.2	AT1G09160.2 | Symbols: | Protein phosphatase 2C family protein | chr1:2953199-2955059 REVERSE LENGTH=428	4	2	3	3	1	1	1	1
AT4G20960.1	AT4G20960.1 | Symbols: | Cytidine/deoxycytidylate deaminase family protein | chr4:11212077-11213530 FORWARD LENGTH=426	1	2	3	1	1	0	0	0
AT2G05070.1;AT2G05100.1;AT3G27690.1	AT2G05070.1 | Symbols: LHCB2.2, LHCB2 | photosystem II light harvesting complex gene 2.2 | chr2:1799436-1800329 REVERSE LENGTH=265;AT2G05100.1 | Symbols: LHCB2.1, LHCB2 | photosystem II light harvesting complex gene 2.1 | chr2:1823449-1824331 REVERSE LENGT	3	2	3	3	2	3	0	3
AT1G73600.2	AT1G73600.2 | Symbols: | S-adenosyl-L-methionine-dependent methyltransferases superfamily protein | chr1:27669224-27673400 FORWARD LENGTH=504	1	2	3	2	1	2	0	2
AT3G55290.1;AT3G55310.1;AT3G46170.1;AT2G17845.1;AT1G63380.1;AT1G62610.4	AT3G55290.1 | Symbols: | NAD(P)-binding Rossmann-fold superfamily protein | chr3:20502653-20503730 FORWARD LENGTH=280;AT3G55310.1 | Symbols: | NAD(P)-binding Rossmann-fold superfamily protein | chr3:20505873-20506958 FORWARD LENGTH=279	4	3	3	2	9	6	13	4
AT4G27690.1	AT4G27690.1 | Symbols: VPS26B | vacuolar protein sorting 26B | chr4:13824019-13826235 FORWARD LENGTH=303	8	3	3	9	10	9	9	7
AT5G14040.1;AT3G48850.1	AT5G14040.1 | Symbols: PHT3;1 | phosphate transporter 3;1 | chr5:4531059-4532965 REVERSE LENGTH=375	8	3	3	20	9	6	7	10
AT2G41540.1	AT2G41540.1 | Symbols: GPDHC1 | 6-phosphogluconate dehydrogenase family protein | chr2:17326801-17328654 FORWARD LENGTH=462	5	3	3	4	5	6	7	3
AT1G12430.2	AT1G12430.2 | Symbols: ARK3 | armadillo repeat kinesin 3 | chr1:4234122-4238552 REVERSE LENGTH=920	2	3	3	5	2	4	7	2
AT4G30800.1	AT4G30800.1 | Symbols: | Nucleic acid-binding, OB-fold-like protein | chr4:15001216-15002392 FORWARD LENGTH=159	5	3	3	5	2	8	6	6
AT1G09870.1	AT1G09870.1 | Symbols: | histidine acid phosphatase family protein | chr1:3205817-3208444 FORWARD LENGTH=487	6	3	3	5	1	8	6	5
AT5G46280.1	AT5G46280.1 | Symbols: MCM3 | Minichromosome maintenance (MCM2/3/5) family protein | chr5:18769902-18773606 REVERSE LENGTH=776	5	3	3	2	1	5	5	4
AT4G01050.1	AT4G01050.1 | Symbols: TROL | thylakoid rhodanese-like | chr4:455874-458175 FORWARD LENGTH=466	5	3	3	6	3	5	5	8
AT1G26570.1	AT1G26570.1 | Symbols: UGD1, ATUGD1 | UDP-glucose dehydrogenase 1 | chr1:9182801-9184246 FORWARD LENGTH=481	2	3	3	2	2	0	5	1
AT5G64050.1	AT5G64050.1 | Symbols: ATERS, OVA3, ERS | glutamate tRNA synthetase | chr5:25630196-25633099 REVERSE LENGTH=570	1	3	3	4	4	2	4	0
AT4G25550.1	AT4G25550.1 | Symbols: | Cleavage/polyadenylation specificity factor, 25kDa subunit | chr4:13048519-13050873 FORWARD LENGTH=200	3	3	3	3	2	4	4	3
AT3G21220.1	AT3G21220.1 | Symbols: ATMKK5, ATMAP2K_ALPHA, MAP2K_A, MKK5, ATMEK5, MEK5 | MAP kinase kinase 5 | chr3:7445917-7446963 FORWARD LENGTH=348	8	3	3	8	9	6	4	5
AT2G45960.3	AT2G45960.3 | Symbols: PIP1B, TMP-A, ATHH2, PIP1;2 | plasma membrane intrinsic protein 1B | chr2:18910450-18911744 FORWARD LENGTH=301	7	3	3	5	5	3	4	8
AT2G18170.1;AT4G36450.1	AT2G18170.1 | Symbols: ATMPK7, MPK7 | MAP kinase 7 | chr2:7908178-7909374 REVERSE LENGTH=368;AT4G36450.1 | Symbols: ATMPK14, MPK14 | mitogen-activated protein kinase 14 | chr4:17210245-17211413 REVERSE LENGTH=361	5	3	3	5	2	7	4	2
AT1G51710.1;AT3G21280.1	AT1G51710.1 | Symbols: UBP6, ATUBP6 | ubiquitin-specific protease 6 | chr1:19175805-19179894 REVERSE LENGTH=482	6	3	3	6	7	7	4	3
AT1G06680.1;AT2G30790.1	AT1G06680.1 | Symbols: PSBP-1, OEE2, PSII-P, OE23 | photosystem II subunit P-1 | chr1:2047940-2049186 FORWARD LENGTH=263	3	3	3	5	3	3	4	3
AT5G58030.1	AT5G58030.1 | Symbols: | Transport protein particle (TRAPP) component | chr5:23487021-23488483 REVERSE LENGTH=195	3	3	3	5	2	4	3	5
AT5G52200.2	AT5G52200.2 | Symbols: | phosphoprotein phosphatase inhibitors | chr5:21202818-21204017 REVERSE LENGTH=211	3	3	3	4	2	2	3	3
AT5G19140.1	AT5G19140.1 | Symbols: ATAILP1, AILP1 | Aluminium induced protein with YGL and LRDR motifs | chr5:6423398-6425785 FORWARD LENGTH=234	3	3	3	6	4	2	3	3
AT4G25730.1	AT4G25730.1 | Symbols: | FtsJ-like methyltransferase family protein | chr4:13102906-13106718 REVERSE LENGTH=821	3	3	3	0	0	3	3	4
AT2G20930.1	SNARE-like superfamily protein | chr2:9000790-9001656 REVERSE LENGTH=140	0	0	0	0	0	2	1	4
AT4G02620.1	AT4G02620.1 | Symbols: | vacuolar ATPase subunit F family protein | chr4:1149419-1151132 REVERSE LENGTH=128	5	3	3	6	2	2	3	4
AT3G60770.1	AT3G60770.1 | Symbols: | Ribosomal protein S13/S15 | chr3:22460525-22461656 REVERSE LENGTH=151	2	3	3	3	3	2	3	4
AT3G16230.2	AT3G16230.2 | Symbols: | Predicted eukaryotic LigT | chr3:5500563-5503303 FORWARD LENGTH=449	2	3	3	2	1	1	3	2
AT3G11200.1;AT5G05610.1	AT3G11200.1 | Symbols: AL2 | alfin-like 2 | chr3:3508387-3510418 REVERSE LENGTH=246	4	3	3	4	5	2	3	2
AT1G48850.1	AT1G48850.1 | Symbols: EMB1144 | chorismate synthase, putative / 5-enolpyruvylshikimate-3-phosphate phospholyase, putative | chr1:18065154-18067956 REVERSE LENGTH=436	3	3	3	4	3	2	3	3
AT1G48050.1	AT1G48050.1 | Symbols: KU80, ATKU80 | Ku80 family protein | chr1:17723498-17726859 FORWARD LENGTH=680	2	3	3	2	4	1	3	2
AT1G32220.1	AT1G32220.1 | Symbols: | NAD(P)-binding Rossmann-fold superfamily protein | chr1:11608038-11609591 FORWARD LENGTH=296	2	3	3	4	3	2	3	1
AT1G02560.1	AT1G02560.1 | Symbols: CLPP5, NCLPP5, NCLPP1 | nuclear encoded CLP protease 5 | chr1:538000-539805 FORWARD LENGTH=298	4	3	3	7	3	2	3	6
AT5G56280.1;AT4G26430.1	AT5G56280.1 | Symbols: CSN6A | COP9 signalosome subunit 6A | chr5:22783617-22785530 REVERSE LENGTH=317	4	3	3	7	6	3	2	0
AT5G53300.1;AT5G41700.4;AT4G27960.2;AT3G08690.1;AT1G64230.4	AT5G53300.1 | Symbols: UBC10 | ubiquitin-conjugating enzyme 10 | chr5:21632802-21633989 REVERSE LENGTH=148;AT5G41700.4 | Symbols: UBC8, ATUBC8 | ubiquitin conjugating enzyme 8 | chr5:16676072-16677223 FORWARD LENGTH=149;AT4G27960.2 | Symbols: UBC9 | ubiqui	1	3	3	1	1	0	2	1
AT5G15870.1	AT5G15870.1 | Symbols: | glycosyl hydrolase family 81 protein | chr5:5182641-5184878 REVERSE LENGTH=745	3	3	3	2	4	2	2	1
AT4G33510.1	AT4G33510.1 | Symbols: DHS2 | 3-deoxy-d-arabino-heptulosonate 7-phosphate synthase | chr4:16116496-16118549 FORWARD LENGTH=507	5	3	3	4	5	4	2	6
AT4G30990.2	AT4G30990.2 | Symbols: | ARM repeat superfamily protein | chr4:15084456-15097860 FORWARD LENGTH=2620	5	3	3	1	0	5	2	2
AT4G29340.1	AT4G29340.1 | Symbols: PRF4 | profilin 4 | chr4:14447718-14448467 FORWARD LENGTH=134	6	3	3	5	4	3	2	2
AT4G17560.1	AT4G17560.1 | Symbols: | Ribosomal protein L19 family protein | chr4:9780343-9781752 FORWARD LENGTH=225	4	3	3	2	1	6	2	1
AT3G04290.1	AT3G04290.1 | Symbols: ATLTL1, LTL1 | Li-tolerant lipase 1 | chr3:1133620-1136223 REVERSE LENGTH=366	3	3	3	3	1	1	2	2
AT3G02730.1	AT3G02730.1 | Symbols: TRXF1, ATF1 | thioredoxin F-type 1 | chr3:588570-589591 REVERSE LENGTH=178	3	3	3	2	2	2	2	2
AT2G39900.1	AT2G39900.1 | Symbols: WLIM2a | GATA type zinc finger transcription factor family protein | chr2:16659136-16660267 FORWARD LENGTH=200	4	3	3	4	3	5	2	5
AT1G49540.2	AT1G49540.2 | Symbols: ELP2, AtELP2 | elongator protein 2 | chr1:18333767-18337382 REVERSE LENGTH=840	3	3	3	8	2	2	2	1
AT1G04870.2	AT1G04870.2 | Symbols: PRMT10, ATPRMT10 | protein arginine methyltransferase 10 | chr1:1373485-1375598 REVERSE LENGTH=383	3	3	3	0	3	2	2	5
AT5G63190.1	AT5G63190.1 | Symbols: | MA3 domain-containing protein | chr5:25346145-25348563 FORWARD LENGTH=702	2	3	3	1	4	3	1	1
AT5G14920.1	AT5G14920.1 | Symbols: | Gibberellin-regulated family protein | chr5:4826598-4827761 FORWARD LENGTH=275	4	3	3	2	1	1	1	2
AT5G11580.1	AT5G11580.1 | Symbols: | Regulator of chromosome condensation (RCC1) family protein | chr5:3718913-3721125 FORWARD LENGTH=553	3	3	3	0	4	2	1	1
AT4G32930.2	AT4G32930.2 | Symbols: | unknown protein; FUNCTIONS IN: molecular_function unknown; INVOLVED IN: biological_process unknown; LOCATED IN: cellular_component unknown; EXPRESSED IN: 22 plant structures; EXPRESSED DURING: 13 growth stages; CONTAINS InterPro D	5	3	3	3	3	9	1	3
AT2G35390.2	AT2G35390.2 | Symbols: | Phosphoribosyltransferase family protein | chr2:14895528-14897581 REVERSE LENGTH=403	3	3	3	1	2	4	1	2
AT2G35120.1	AT2G35120.1 | Symbols: | Single hybrid motif superfamily protein | chr2:14805913-14807274 REVERSE LENGTH=156	2	3	3	3	3	3	1	2
AT2G22230.1	AT2G22230.1 | Symbols: | Thioesterase superfamily protein | chr2:9450042-9451427 FORWARD LENGTH=220	4	3	3	4	4	3	1	5
AT1G79050.1	AT1G79050.1 | Symbols: | recA DNA recombination family protein | chr1:29737084-29740140 REVERSE LENGTH=439	6	4	3	3	5	5	9	1
AT4G30160.2;AT5G57320.1	AT4G30160.2 | Symbols: VLN4 | villin 4 | chr4:14754528-14759511 FORWARD LENGTH=983	4	4	3	3	5	3	7	4
AT3G28730.1	AT3G28730.1 | Symbols: ATHMG, SSRP1, NFD, HMG | high mobility group | chr3:10784954-10788498 FORWARD LENGTH=646	8	4	3	5	4	5	6	7
AT1G76550.1	AT1G76550.1 | Symbols: | Phosphofructokinase family protein | chr1:28722900-28726929 REVERSE LENGTH=617	4	4	3	6	7	6	6	6
AT1G18270.3	AT1G18270.3 | Symbols: | ketose-bisphosphate aldolase class-II family protein | chr1:6283634-6293772 REVERSE LENGTH=1393	4	4	3	6	6	10	6	7
AT5G49980.1	AT5G49980.1 | Symbols: AFB5 | auxin F-box protein 5 | chr5:20334420-20336531 REVERSE LENGTH=619	5	4	3	6	11	3	5	4
AT5G39740.1	AT5G39740.1 | Symbols: OLI7, RPL5B | ribosomal protein L5 B | chr5:15903365-15905185 FORWARD LENGTH=301	7	4	3	3	2	7	5	6
AT5G14910.1	AT5G14910.1 | Symbols: | Heavy metal transport/detoxification superfamily protein | chr5:4823815-4825196 FORWARD LENGTH=178	3	4	3	3	5	3	5	5
AT2G38560.1	AT2G38560.1 | Symbols: TFIIS | transcript elongation factor IIS | chr2:16134802-16136319 FORWARD LENGTH=378	6	4	3	6	7	2	5	6
AT1G75780.1	AT1G75780.1 | Symbols: TUB1 | tubulin beta-1 chain | chr1:28451378-28453602 REVERSE LENGTH=447	4	4	3	3	5	4	5	3
AT1G66680.1	AT1G66680.1 | Symbols: AR401 | S-adenosyl-L-methionine-dependent methyltransferases superfamily protein | chr1:24866352-24868888 REVERSE LENGTH=358	8	4	3	5	9	4	5	3
AT1G07370.1;AT2G29570.1	AT1G07370.1 | Symbols: PCNA1, ATPCNA1 | proliferating cellular nuclear antigen 1 | chr1:2263204-2264382 FORWARD LENGTH=263;AT2G29570.1 | Symbols: PCNA2, ATPCNA2 | proliferating cell nuclear antigen 2 | chr2:12650139-12651598 REVERSE LENGTH=264	9	4	3	8	7	8	5	6
AT5G60540.1	AT5G60540.1 | Symbols: EMB2407, ATPDX2, PDX2 | pyridoxine biosynthesis 2 | chr5:24336874-24338647 REVERSE LENGTH=255	3	4	3	5	8	5	4	2
AT4G13560.1	AT4G13560.1 | Symbols: UNE15 | Late embryogenesis abundant protein (LEA) family protein | chr4:7879764-7880311 REVERSE LENGTH=109	5	4	3	4	6	6	4	3
AT3G44590.2	AT3G44590.2 | Symbols: | 60S acidic ribosomal protein family | chr3:16163983-16164658 FORWARD LENGTH=111	6	4	3	2	2	4	4	5
AT3G02780.1	AT3G02780.1 | Symbols: IPP2, IPIAT1, IDI2 | isopentenyl pyrophosphate:dimethylallyl pyrophosphate isomerase 2 | chr3:602578-604648 REVERSE LENGTH=284	3	4	3	2	5	5	4	7
AT2G27680.1	AT2G27680.1 | Symbols: | NAD(P)-linked oxidoreductase superfamily protein | chr2:11803981-11805965 REVERSE LENGTH=384	6	4	3	3	5	4	4	3
AT1G79990.1	AT1G79990.1 | Symbols: | structural molecules | chr1:30084522-30091949 FORWARD LENGTH=1135	3	4	3	10	5	5	4	4
AT1G06260.1	AT1G06260.1 | Symbols: | Cysteine proteinases superfamily protein | chr1:1916449-1917585 FORWARD LENGTH=343	7	4	3	5	5	6	4	5
AT5G16070.1	AT5G16070.1 | Symbols: | TCP-1/cpn60 chaperonin family protein | chr5:5247549-5251050 REVERSE LENGTH=535	4	4	3	4	4	2	3	5
AT5G03850.1;AT3G10090.1	AT5G03850.1 | Symbols: | Nucleic acid-binding, OB-fold-like protein | chr5:1028542-1028736 REVERSE LENGTH=64;AT3G10090.1 | Symbols: | Nucleic acid-binding, OB-fold-like protein | chr3:3108960-3109154 REVERSE LENGTH=64	4	4	3	4	2	4	3	4
AT4G23670.1;AT3G26460.1;AT4G14060.1;AT3G26450.1;AT1G14950.1	AT4G23670.1 | Symbols: | Polyketide cyclase/dehydrase and lipid transport superfamily protein | chr4:12332846-12333656 REVERSE LENGTH=151	7	4	3	6	5	7	3	5
AT4G09670.1	AT4G09670.1 | Symbols: | Oxidoreductase family protein | chr4:6107382-6109049 REVERSE LENGTH=362	5	4	3	6	5	3	3	3
AT3G63170.1	AT3G63170.1 | Symbols: | Chalcone-flavanone isomerase family protein | chr3:23334675-23335993 FORWARD LENGTH=279	6	4	3	4	2	2	3	0
AT3G18760.1	AT3G18760.1 | Symbols: | Translation elongation factor EF1B/ribosomal protein S6 family protein | chr3:6457930-6459558 REVERSE LENGTH=139	3	4	3	1	0	3	3	0
AT3G04910.1;AT3G51630.1;AT3G22420.2	AT3G04910.1 | Symbols: WNK1, ZIK4, ATWNK1 | with no lysine (K) kinase 1 | chr3:1355084-1358057 FORWARD LENGTH=700	6	4	3	5	6	3	3	2
AT2G43530.1	AT2G43530.1 | Symbols: | Scorpion toxin-like knottin superfamily protein | chr2:18070104-18070523 FORWARD LENGTH=85	3	4	3	2	2	2	3	5
AT2G38660.1	AT2G38660.1 | Symbols: | Amino acid dehydrogenase family protein | chr2:16166392-16168194 FORWARD LENGTH=352	7	4	3	5	8	2	3	1
AT1G63940.2	AT1G63940.2 | Symbols: MDAR6 | monodehydroascorbate reductase 6 | chr1:23730095-23733534 FORWARD LENGTH=493	4	4	3	4	3	2	3	3
AT1G51560.1	AT1G51560.1 | Symbols: | Pyridoxamine 5-phosphate oxidase family protein | chr1:19119900-19121859 REVERSE LENGTH=392	5	4	3	3	5	6	3	3
AT1G32490.1;AT2G35340.1	AT1G32490.1 | Symbols: EMB2733, ESP3 | RNA helicase family protein | chr1:11742356-11749286 REVERSE LENGTH=1044	6	4	3	2	0	5	3	1
AT1G31910.1	AT1G31910.1 | Symbols: | GHMP kinase family protein | chr1:11459050-11461649 FORWARD LENGTH=505	3	4	3	5	9	1	3	3
AT5G57330.1	AT5G57330.1 | Symbols: | Galactose mutarotase-like superfamily protein | chr5:23218392-23220664 FORWARD LENGTH=312	3	4	3	3	1	3	2	2
AT4G16500.1	AT4G16500.1 | Symbols: | Cystatin/monellin superfamily protein | chr4:9301530-9301883 REVERSE LENGTH=117	3	4	3	3	4	2	2	4
AT4G11175.1	AT4G11175.1 | Symbols: | Nucleic acid-binding, OB-fold-like protein | chr4:6818162-6818806 FORWARD LENGTH=141	3	4	3	2	2	4	2	4
AT3G57490.1	AT3G57490.1 | Symbols: | Ribosomal protein S5 family protein | chr3:21279824-21280887 REVERSE LENGTH=276	2	4	3	0	0	7	2	7
AT3G14600.1	AT3G14600.1 | Symbols: | Ribosomal protein L18ae/LX family protein | chr3:4910773-4911933 FORWARD LENGTH=178	5	4	3	2	3	3	2	4
AT2G18510.1	AT2G18510.1 | Symbols: emb2444 | RNA-binding (RRM/RBD/RNP motifs) family protein | chr2:8031554-8033517 REVERSE LENGTH=363	3	4	3	2	0	2	2	3
AT1G52930.1;AT3G15460.1	AT1G52930.1 | Symbols: | Ribosomal RNA processing Brix domain protein | chr1:19711261-19713103 FORWARD LENGTH=320;AT3G15460.1 | Symbols: | Ribosomal RNA processing Brix domain protein | chr3:5214279-5216188 REVERSE LENGTH=315	4	4	3	2	0	4	2	1
AT1G15200.3	AT1G15200.3 | Symbols: | protein-protein interaction regulator family protein | chr1:5228477-5231017 REVERSE LENGTH=470	10	4	3	2	0	3	2	5
AT2G27860.1	AT2G27860.1 | Symbols: AXS1 | UDP-D-apiose/UDP-D-xylose synthase 1 | chr2:11864684-11866843 REVERSE LENGTH=389	4	4	3	0	2	1	1	3
AT1G31160.1	AT1G31160.1 | Symbols: HINT 2 | HISTIDINE TRIAD NUCLEOTIDE-BINDING 2 | chr1:11122880-11124106 REVERSE LENGTH=187	7	4	3	4	5	5	1	6
AT3G51010.1	AT3G51010.1 | Symbols: | unknown protein; FUNCTIONS IN: molecular_function unknown; INVOLVED IN: biological_process unknown; LOCATED IN: mitochondrion, plastid; EXPRESSED IN: 22 plant structures; EXPRESSED DURING: 13 growth stages; Has 24 Blast hits to 24	1	4	3	0	0	3	0	2
AT1G09780.1	AT1G09780.1 | Symbols: | Phosphoglycerate mutase, 2,3-bisphosphoglycerate-independent | chr1:3165550-3167812 REVERSE LENGTH=557	13	5	3	7	5	3	9	8
AT2G32920.1	AT2G32920.1 | Symbols: ATPDIL2-3, PDI9, ATPDI9, PDIL2-3 | PDI-like 2-3 | chr2:13962502-13965406 REVERSE LENGTH=440	9	5	3	9	6	8	8	7
AT4G35310.1	AT4G35310.1 | Symbols: CPK5, ATCPK5 | calmodulin-domain protein kinase 5 | chr4:16802436-16804628 FORWARD LENGTH=556	3	5	3	1	5	1	6	2
AT4G02480.1;AT1G02890.1;AT1G62130.1;AT4G24860.1	AT4G02480.1 | Symbols: | AAA-type ATPase family protein | chr4:1082082-1088680 REVERSE LENGTH=1265	6	5	3	14	7	10	6	6
AT1G61150.1	AT1G61150.1 | Symbols: | LisH and RanBPM domains containing protein | chr1:22542928-22544355 FORWARD LENGTH=243	8	5	3	10	10	7	6	9
AT5G47320.1	AT5G47320.1 | Symbols: RPS19 | ribosomal protein S19 | chr5:19203801-19204951 FORWARD LENGTH=212	4	5	3	2	2	6	5	4
AT5G14250.1	AT5G14250.1 | Symbols: COP13, CSN3, FUS11 | Proteasome component (PCI) domain protein | chr5:4597970-4600561 FORWARD LENGTH=429	7	5	3	6	8	4	5	2
AT5G10540.1	AT5G10540.1 | Symbols: | Zincin-like metalloproteases family protein | chr5:3328119-3332462 FORWARD LENGTH=701	8	5	3	10	5	9	5	6
AT3G11250.1	AT3G11250.1 | Symbols: | Ribosomal protein L10 family protein | chr3:3521453-3522826 FORWARD LENGTH=323	9	5	3	7	0	3	5	6
AT2G31060.3	AT2G31060.3 | Symbols: | elongation factor family protein | chr2:13213496-13218544 REVERSE LENGTH=671	3	5	3	3	5	3	5	1
AT5G67380.1	AT5G67380.1 | Symbols: CKA1, ATCKA1 | casein kinase alpha 1 | chr5:26881156-26883383 REVERSE LENGTH=409	8	5	3	8	2	9	4	2
AT5G09660.4	AT5G09660.4 | Symbols: PMDH2 | peroxisomal NAD-malate dehydrogenase 2 | chr5:2993691-2995551 REVERSE LENGTH=363	5	5	3	12	7	2	4	9
AT3G18165.1	AT3G18165.1 | Symbols: MOS4 | modifier of snc1,4 | chr3:6223248-6225076 FORWARD LENGTH=253	6	5	3	5	3	5	4	5
AT1G72810.1	AT1G72810.1 | Symbols: | Pyridoxal-5-phosphate-dependent enzyme family protein | chr1:27398760-27400393 REVERSE LENGTH=516	4	5	3	8	1	4	4	2
ATCG01120.1	ATCG01120.1 | Symbols: RPS15 | chloroplast ribosomal protein S15 | chrC:123296-123562 REVERSE LENGTH=88	3	5	3	2	1	3	3	5
AT5G53850.2	AT5G53850.2 | Symbols: | haloacid dehalogenase-like hydrolase family protein | chr5:21861155-21864817 REVERSE LENGTH=507	2	5	3	11	21	1	3	3
AT5G18110.1	AT5G18110.1 | Symbols: NCBP | novel cap-binding protein | chr5:5989105-5990588 REVERSE LENGTH=221	3	5	3	5	5	3	3	3
AT5G16390.1	AT5G16390.1 | Symbols: CAC1, CAC1A, BCCP, BCCP1 | chloroplastic acetylcoenzyme A carboxylase 1 | chr5:5361098-5363020 REVERSE LENGTH=280	3	5	3	4	5	5	3	2
AT1G69200.1	AT1G69200.1 | Symbols: FLN2 | fructokinase-like 2 | chr1:26016018-26018365 FORWARD LENGTH=616	11	5	3	5	4	7	3	1
AT1G48350.1	AT1G48350.1 | Symbols: | Ribosomal L18p/L5e family protein | chr1:17867269-17868215 FORWARD LENGTH=170	2	5	3	2	2	6	3	7
AT5G10860.1	AT5G10860.1 | Symbols: | Cystathionine beta-synthase (CBS) family protein | chr5:3429173-3430142 REVERSE LENGTH=206	4	5	3	2	4	3	2	3
AT5G05730.2	AT5G05730.2 | Symbols: ASA1 | anthranilate synthase alpha subunit 1 | chr5:1719740-1722811 REVERSE LENGTH=624	6	5	3	5	7	6	2	2
AT2G27100.1	AT2G27100.1 | Symbols: SE | C2H2 zinc-finger protein SERRATE (SE) | chr2:11572587-11576357 FORWARD LENGTH=720	9	5	3	3	2	3	2	0
AT1G14410.1	AT1G14410.1 | Symbols: ATWHY1, PTAC1, WHY1 | ssDNA-binding transcriptional regulator | chr1:4929352-4930810 REVERSE LENGTH=263	10	5	3	2	0	3	2	1
AT2G21385.4	AT2G21385.4 | Symbols: | unknown protein. | chr2:9149726-9151752 FORWARD LENGTH=373	5	5	3	4	4	5	1	3
AT1G80270.1	AT1G80270.1 | Symbols: PPR596 | PENTATRICOPEPTIDE REPEAT 596 | chr1:30181265-30183331 FORWARD LENGTH=596	10	6	3	6	4	10	10	4
AT1G30120.1	AT1G30120.1 | Symbols: PDH-E1 BETA | pyruvate dehydrogenase E1 beta | chr1:10584350-10586477 REVERSE LENGTH=406	8	6	3	10	10	6	10	3
AT5G14720.1;AT1G79640.1	AT5G14720.1 | Symbols: | Protein kinase superfamily protein | chr5:4748212-4752642 REVERSE LENGTH=674	9	6	3	3	2	6	8	6
AT3G23700.1	AT3G23700.1 | Symbols: | Nucleic acid-binding proteins superfamily | chr3:8531689-8533742 REVERSE LENGTH=392	7	6	3	5	4	6	7	6
AT1G64790.2	AT1G64790.2 | Symbols: ILA | ILITYHIA | chr1:24065232-24083403 REVERSE LENGTH=2696	13	6	3	17	11	8	7	7
AT4G31210.1	AT4G31210.1 | Symbols: | DNA topoisomerase, type IA, core | chr4:15165280-15172534 FORWARD LENGTH=1284	5	6	3	3	1	4	5	2
AT1G32500.1	AT1G32500.1 | Symbols: ATNAP6, NAP6 | non-intrinsic ABC protein 6 | chr1:11750091-11751994 REVERSE LENGTH=475	6	6	3	7	8	6	5	5
AT3G52200.2	AT3G52200.2 | Symbols: LTA3 | Dihydrolipoamide acetyltransferase, long form protein | chr3:19360317-19366091 FORWARD LENGTH=713	5	6	3	7	8	4	4	2
AT5G58590.1	AT5G58590.1 | Symbols: RANBP1 | RAN binding protein 1 | chr5:23680319-23681714 REVERSE LENGTH=219	4	6	3	5	7	4	2	3
AT4G10450.1	AT4G10450.1 | Symbols: | Ribosomal protein L6 family | chr4:6463201-6464458 REVERSE LENGTH=194	7	6	3	3	2	1	2	6
AT4G09040.1	AT4G09040.1 | Symbols: | RNA-binding (RRM/RBD/RNP motifs) family protein | chr4:5795075-5797315 REVERSE LENGTH=304	5	6	3	3	4	5	2	4
AT1G70180.2	AT1G70180.2 | Symbols: | Sterile alpha motif (SAM) domain-containing protein | chr1:26426768-26429097 FORWARD LENGTH=460	6	6	3	2	0	3	2	5
AT2G16485.1;AT3G51120.1	AT2G16485.1 | Symbols: | nucleic acid binding;zinc ion binding;DNA binding | chr2:7137269-7145222 REVERSE LENGTH=1773	6	7	3	7	3	9	9	5
AT4G08950.1	AT4G08950.1 | Symbols: EXO | Phosphate-responsive 1 family protein | chr4:5740378-5741322 FORWARD LENGTH=314	6	7	3	6	4	7	8	7
AT2G20190.1	AT2G20190.1 | Symbols: ATCLASP, CLASP | CLIP-associated protein | chr2:8711862-8718813 REVERSE LENGTH=1439	9	7	3	11	5	4	8	3
AT1G54170.1	AT1G54170.1 | Symbols: CID3 | CTC-interacting domain 3 | chr1:20221353-20224919 REVERSE LENGTH=587	3	7	3	3	7	3	7	1
AT5G04810.1	AT5G04810.1 | Symbols: | pentatricopeptide (PPR) repeat-containing protein | chr5:1390049-1393760 FORWARD LENGTH=952	10	7	3	2	1	8	6	1
AT3G46040.1	AT3G46040.1 | Symbols: RPS15AD | ribosomal protein S15A D | chr3:16914891-16915529 FORWARD LENGTH=130	2	7	3	2	2	0	6	4
AT3G15190.1	AT3G15190.1 | Symbols: | chloroplast 30S ribosomal protein S20, putative | chr3:5116216-5117412 FORWARD LENGTH=202	4	7	3	2	0	4	6	1
AT2G32000.1	AT2G32000.1 | Symbols: | DNA topoisomerase, type IA, core | chr2:13615999-13621563 REVERSE LENGTH=865	3	7	3	2	1	3	6	2
AT1G79340.1;AT1G79330.1	AT1G79340.1 | Symbols: AtMC4, MC4 | metacaspase 4 | chr1:29842849-29844368 FORWARD LENGTH=418	10	7	3	10	6	7	6	14
ATCG00740.1	ATCG00740.1 | Symbols: RPOA | RNA polymerase subunit alpha | chrC:77901-78890 REVERSE LENGTH=329	8	7	3	5	3	6	5	4
AT2G39140.1;AT3G43340.1	AT2G39140.1 | Symbols: SVR1 | pseudouridine synthase family protein | chr2:16330238-16333153 FORWARD LENGTH=410	10	7	3	3	0	7	5	5
AT5G59370.1;AT3G46520.1	AT5G59370.1 | Symbols: ACT4 | actin 4 | chr5:23950109-23951586 FORWARD LENGTH=377;AT3G46520.1 | Symbols: ACT12 | actin-12 | chr3:17128567-17129981 FORWARD LENGTH=377	6	7	3	2	4	5	4	5
AT5G08280.1	AT5G08280.1 | Symbols: HEMC | hydroxymethylbilane synthase | chr5:2663763-2665596 REVERSE LENGTH=382	6	7	3	10	8	7	3	9
AT1G17290.1	AT1G17290.1 | Symbols: AlaAT1 | alanine aminotransferas | chr1:5922771-5926093 FORWARD LENGTH=543	8	7	3	9	9	7	3	4
AT1G01510.1	AT1G01510.1 | Symbols: AN | NAD(P)-binding Rossmann-fold superfamily protein | chr1:187235-189836 FORWARD LENGTH=636	8	7	3	7	2	7	3	4
AT3G25150.2	AT3G25150.2 | Symbols: | Nuclear transport factor 2 (NTF2) family protein with RNA binding (RRM-RBD-RNP motifs) domain | chr3:9157161-9160052 REVERSE LENGTH=587	8	8	3	3	2	5	8	4
AT5G08590.1;AT5G63650.1	AT5G08590.1 | Symbols: ASK2, SNRK2-1, SNRK2.1, SRK2G | SNF1-related protein kinase 2.1 | chr5:2783537-2785869 FORWARD LENGTH=353;AT5G63650.1 | Symbols: SNRK2-5, SNRK2.5, SRK2H | SNF1-related protein kinase 2.5 | chr5:25481631-25483495 REVERSE LENGTH=360	6	8	3	7	6	9	7	6
AT2G28470.1	AT2G28470.1 | Symbols: BGAL8 | beta-galactosidase 8 | chr2:12169047-12173164 REVERSE LENGTH=852	8	8	3	7	3	10	7	8
AT4G37000.1	AT4G37000.1 | Symbols: ACD2, ATRCCR | accelerated cell death 2 (ACD2) | chr4:17442627-17443762 FORWARD LENGTH=319	3	8	3	7	6	2	5	2
AT1G66430.1	AT1G66430.1 | Symbols: | pfkB-like carbohydrate kinase family protein | chr1:24778400-24780393 FORWARD LENGTH=384	5	8	3	8	1	4	4	7
AT1G79440.1	AT1G79440.1 | Symbols: ALDH5F1, SSADH1, SSADH | aldehyde dehydrogenase 5F1 | chr1:29882525-29887275 REVERSE LENGTH=528	8	8	3	8	7	8	3	5
AT5G18400.2;AT5G18362.1	AT5G18400.2 | Symbols: | Cytokine-induced anti-apoptosis inhibitor 1, Fe-S biogenesis | chr5:6092955-6094876 REVERSE LENGTH=272	7	8	3	5	10	7	2	4
AT4G28250.1	AT4G28250.1 | Symbols: ATEXPB3, EXPB3, ATHEXP BETA 1.6 | expansin B3 | chr4:14000446-14001945 REVERSE LENGTH=264	6	9	3	8	1	4	12	3
AT3G48430.1	AT3G48430.1 | Symbols: REF6 | relative of early flowering 6 | chr3:17935609-17940456 FORWARD LENGTH=1360	12	9	3	7	1	13	8	2
AT1G53850.1	AT1G53850.1 | Symbols: PAE1, ATPAE1 | 20S proteasome alpha subunit E1 | chr1:20104131-20105792 REVERSE LENGTH=237	12	9	3	13	11	5	8	8
AT1G09795.1	AT1G09795.1 | Symbols: ATATP-PRT2, HISN1B, ATP-PRT2 | ATP phosphoribosyl transferase 2 | chr1:3173588-3176690 FORWARD LENGTH=413	9	9	3	6	6	7	8	4
AT3G49240.1	AT3G49240.1 | Symbols: emb1796 | Pentatricopeptide repeat (PPR) superfamily protein | chr3:18256086-18257975 FORWARD LENGTH=629	7	9	3	7	8	6	6	3
AT5G21150.1;AT5G21030.1;AT2G32940.1	AT5G21150.1 | Symbols: AGO9 | Argonaute family protein | chr5:7193472-7198113 FORWARD LENGTH=896	8	10	3	7	1	6	9	4
ATCG00820.1	ATCG00820.1 | Symbols: RPS19 | ribosomal protein S19 | chrC:84005-84283 REVERSE LENGTH=92	5	10	3	2	1	3	6	3
AT4G26230.1;AT2G19740.1	AT4G26230.1 | Symbols: | Ribosomal protein L31e family protein | chr4:13286026-13286553 FORWARD LENGTH=119;AT2G19740.1 | Symbols: | Ribosomal protein L31e family protein | chr2:8513577-8514346 FORWARD LENGTH=119	9	10	3	6	4	7	5	9
AT4G12640.1	AT4G12640.1 | Symbols: | RNA recognition motif (RRM)-containing protein | chr4:7462697-7467630 FORWARD LENGTH=823	7	10	3	3	0	8	5	2
AT2G39670.2	AT2G39670.2 | Symbols: | Radical SAM superfamily protein | chr2:16534303-16536986 FORWARD LENGTH=431	3	10	3	2	1	6	4	3
AT5G19580.1;AT1G67290.1	AT5G19580.1 | Symbols: | glyoxal oxidase-related protein | chr5:6607595-6609517 REVERSE LENGTH=594	21	11	3	6	1	15	9	9
AT1G08830.1	AT1G08830.1 | Symbols: CSD1 | copper/zinc superoxide dismutase 1 | chr1:2827700-2829053 FORWARD LENGTH=152	5	12	3	14	11	5	8	5
AT3G59480.1	AT3G59480.1 | Symbols: | pfkB-like carbohydrate kinase family protein | chr3:21983103-21984440 FORWARD LENGTH=326	10	12	3	7	8	7	4	2
AT1G30620.1;AT5G44480.1;AT2G34850.1	AT1G30620.1 | Symbols: HSR8, MUR4, UXE1 | NAD(P)-binding Rossmann-fold superfamily protein | chr1:10855496-10857970 FORWARD LENGTH=419	8	13	3	5	3	12	12	8
AT3G14240.1	AT3G14240.1 | Symbols: | Subtilase family protein | chr3:4741637-4743964 REVERSE LENGTH=775	13	14	3	6	1	10	8	6
AT3G12580.1	AT3G12580.1 | Symbols: HSP70, ATHSP70 | heat shock protein 70 | chr3:3991487-3993689 REVERSE LENGTH=650	4	0	2	6	15	2	8	6
AT2G05260.1	AT2G05260.1 | Symbols: | alpha/beta-Hydrolases superfamily protein | chr2:1918730-1919893 FORWARD LENGTH=358	1	0	2	1	1	1	6	2
AT4G17090.1	AT4G17090.1 | Symbols: CT-BMY, BAM3, BMY8 | chloroplast beta-amylase | chr4:9605266-9607250 REVERSE LENGTH=548	5	0	2	1	2	2	5	4
AT1G80750.1	AT1G80750.1 | Symbols: | Ribosomal protein L30/L7 family protein | chr1:30349052-30350434 FORWARD LENGTH=247	6	0	2	3	0	4	5	3
AT1G03910.2	AT1G03910.2 | Symbols: | EXPRESSED IN: 24 plant structures; EXPRESSED DURING: 13 growth stages; CONTAINS InterPro DOMAIN/s: Cactin protein, cactus-binding domain, C-terminal (InterPro:IPR019134), Cactin, central region (InterPro:IPR018816); BEST Arabidops	1	0	2	1	1	12	4	5
AT5G55660.1	AT5G55660.1 | Symbols: | DEK domain-containing chromatin associated protein | chr5:22539375-22543142 FORWARD LENGTH=778	14	0	2	6	3	1	3	5
AT4G24830.1	AT4G24830.1 | Symbols: | arginosuccinate synthase family | chr4:12793085-12795857 REVERSE LENGTH=494	2	0	2	6	0	2	3	0
AT4G05530.1	AT4G05530.1 | Symbols: IBR1, SDRA | indole-3-butyric acid response 1 | chr4:2816462-2818074 FORWARD LENGTH=254	3	0	2	2	2	1	3	2
AT5G49810.1	MMT | methionine S-methyltransferase | chr5:20239418-20246046 FORWARD LENGTH=1071	0	3	1	5	2	7	5	3
AT3G58990.1	IPMI1 | isopropylmalate isomerase 1 | chr3:21797524-21798285 REVERSE LENGTH=253	0	2	2	2	2	3	2	3
AT1G72150.1;AT1G22530.1	AT1G72150.1 | Symbols: PATL1 | PATELLIN 1 | chr1:27148558-27150652 FORWARD LENGTH=573	7	0	2	6	1	3	3	4
AT1G54020.2	AT1G54020.2 | Symbols: | GDSL-like Lipase/Acylhydrolase superfamily protein | chr1:20161805-20163706 REVERSE LENGTH=372	4	0	2	12	8	0	3	14
AT5G40340.1	AT5G40340.1 | Symbols: | Tudor/PWWP/MBT superfamily protein | chr5:16131654-16134680 REVERSE LENGTH=1008	7	0	2	0	0	2	2	1
ATCG00360.1	YCF3 | Tetratricopeptide repeat (TPR)-like superfamily protein | chrC:42584-43751 REVERSE LENGTH=126	0	0	1	2	1	2	1	3
AT4G36810.1;AT3G14510.1;AT3G29430.1;AT3G32040.1;AT3G14550.1;AT3G14530.1	AT4G36810.1 | Symbols: GGPS1 | geranylgeranyl pyrophosphate synthase 1 | chr4:17343513-17344628 FORWARD LENGTH=371	4	0	2	0	1	4	2	2
AT5G49020.1	ATPRMT4A, PRMT4A | protein arginine methyltransferase 4A | chr5:19871341-19874683 FORWARD LENGTH=528	0	0	0	6	24	1	4	3
AT3G28860.1;AT2G36910.1;AT3G62150.1	AT3G28860.1 | Symbols: ATMDR1, ATMDR11, PGP19, MDR11, MDR1, ATPGP19, ABCB19, ATABCB19 | ATP binding cassette subfamily B19 | chr3:10870287-10877286 REVERSE LENGTH=1252	1	0	2	6	0	0	2	4
AT3G12260.1	AT3G12260.1 | Symbols: | LYR family of Fe/S cluster biogenesis protein | chr3:3909252-3910337 REVERSE LENGTH=133	1	0	2	4	1	1	2	3
AT3G07630.1	AT3G07630.1 | Symbols: ADT2 | arogenate dehydratase 2 | chr3:2435457-2437530 FORWARD LENGTH=381	2	0	2	2	3	2	2	2
AT3G01150.1	AT3G01150.1 | Symbols: PTB, ATPTB1, PTB1 | polypyrimidine tract-binding protein 1 | chr3:51732-54344 FORWARD LENGTH=399	1	0	2	3	0	1	2	3
AT2G38110.1	AT2G38110.1 | Symbols: ATGPAT6, GPAT6 | glycerol-3-phosphate acyltransferase 6 | chr2:15952816-15955364 REVERSE LENGTH=501	6	0	2	9	5	1	2	5
AT3G63260.1;AT2G24360.1;AT4G31170.1	ATMRK1 | Protein kinase superfamily protein | chr3:23373090-23374747 REVERSE LENGTH=391	0	0	0	4	3	1	0	3
AT1G30070.2	SGS domain-containing protein | chr1:10546794-10548072 REVERSE LENGTH=229	0	3	1	3	0	1	1	3
AT1G48760.1	AT1G48760.1 | Symbols: delta-ADR | delta-adaptin | chr1:18036652-18039261 REVERSE LENGTH=869	2	0	2	2	1	1	2	2
AT1G43710.1	AT1G43710.1 | Symbols: emb1075 | Pyridoxal phosphate (PLP)-dependent transferases superfamily protein | chr1:16486534-16488298 REVERSE LENGTH=482	2	0	2	2	1	0	2	0
AT1G32050.1	AT1G32050.1 | Symbols: | SCAMP family protein | chr1:11528616-11530974 FORWARD LENGTH=264	3	0	2	3	0	3	2	4
AT5G08580.1	Calcium-binding EF hand family protein | chr5:2780976-2782961 REVERSE LENGTH=391	0	0	0	3	0	1	1	3
AT3G28810.1	Protein of unknown function (DUF1216) | chr3:10822471-10823941 REVERSE LENGTH=434	0	0	0	0	0	1	0	3
AT5G54270.1	AT5G54270.1 | Symbols: LHCB3, LHCB3*1 | light-harvesting chlorophyll B-binding protein 3 | chr5:22038424-22039383 FORWARD LENGTH=265	2	0	2	5	0	2	1	4
AT5G51590.1;AT4G25320.1	AT5G51590.1 | Symbols: | AT hook motif DNA-binding family protein | chr5:20956863-20958929 REVERSE LENGTH=419;AT4G25320.1 | Symbols: | AT hook motif DNA-binding family protein | chr4:12954488-12956342 FORWARD LENGTH=404	2	0	2	0	1	0	1	0
AT5G44630.1	AT5G44630.1 | Symbols: | Terpenoid cyclases/Protein prenyltransferases superfamily protein | chr5:18003280-18005616 FORWARD LENGTH=557	2	0	2	5	2	2	1	3
AT5G18620.2	AT5G18620.2 | Symbols: CHR17 | chromatin remodeling factor17 | chr5:6196190-6202058 REVERSE LENGTH=1072	8	0	2	1	0	0	1	1
AT4G30210.1	AT4G30210.1 | Symbols: ATR2, AR2 | P450 reductase 2 | chr4:14796900-14800578 FORWARD LENGTH=712	2	0	2	5	0	0	1	3
AT4G25340.1	AT4G25340.1 | Symbols: FKBP53, ATFKBP53 | FK506 BINDING PROTEIN 53 | chr4:12959657-12962632 REVERSE LENGTH=477	9	0	2	1	0	0	1	1
AT4G12420.1	AT4G12420.1 | Symbols: SKU5 | Cupredoxin superfamily protein | chr4:7349941-7352868 REVERSE LENGTH=587	3	0	2	1	2	0	1	0
AT5G22640.1	emb1211 | MORN (Membrane Occupation and Recognition Nexus) repeat-containing protein | chr5:7529423-7533641 FORWARD LENGTH=871	0	1	1	3	2	0	2	3
AT4G02500.1;AT3G62720.1	AT4G02500.1 | Symbols: ATXT2, XXT2, XT2 | UDP-xylosyltransferase 2 | chr4:1101638-1103345 FORWARD LENGTH=461;AT3G62720.1 | Symbols: ATXT1, XT1, XXT1 | xylosyltransferase 1 | chr3:23201326-23202708 FORWARD LENGTH=460	5	0	2	6	0	0	1	1
AT3G49160.1	AT3G49160.1 | Symbols: | pyruvate kinase family protein | chr3:18222132-18224415 REVERSE LENGTH=710	2	0	2	2	2	1	1	0
AT3G48860.2	AT3G48860.2 | Symbols: | unknown protein; INVOLVED IN: biological_process unknown; LOCATED IN: plasma membrane; EXPRESSED IN: 22 plant structures; EXPRESSED DURING: 13 growth stages; BEST Arabidopsis thaliana protein match is: unknown protein (TAIR:AT5G23	1	0	2	1	0	1	1	1
AT3G13870.1	RHD3 | Root hair defective 3 GTP-binding protein (RHD3) | chr3:4565762-4571109 REVERSE LENGTH=802	0	0	0	4	1	0	1	3
AT3G15080.1	AT3G15080.1 | Symbols: | Polynucleotidyl transferase, ribonuclease H-like superfamily protein | chr3:5074319-5076327 FORWARD LENGTH=275	1	0	2	0	0	3	1	2
AT2G31510.1	AT2G31510.1 | Symbols: ARI7, ATARI7 | IBR domain-containing protein | chr2:13416991-13421170 REVERSE LENGTH=562	3	0	2	5	2	3	1	1
AT2G29400.1;AT3G05580.1;AT5G27840.2;AT5G43380.1	AT2G29400.1 | Symbols: TOPP1, PP1-AT | type one protein phosphatase 1 | chr2:12613789-12615283 REVERSE LENGTH=318	1	0	2	0	0	0	1	0
AT2G16570.1	AT2G16570.1 | Symbols: ATASE, ATASE1, ASE1 | GLN phosphoribosyl pyrophosphate amidotransferase 1 | chr2:7180424-7182124 REVERSE LENGTH=566	1	0	2	4	0	1	1	0
AT2G03270.1	AT2G03270.1 | Symbols: | DNA-binding protein, putative | chr2:994071-995990 FORWARD LENGTH=639	2	0	2	2	1	1	1	0
AT1G67630.1	AT1G67630.1 | Symbols: POLA2 | DNA polymerase alpha 2 | chr1:25344573-25348287 REVERSE LENGTH=620	2	0	2	0	0	0	1	0
AT1G59610.1	AT1G59610.1 | Symbols: ADL3, CF1, DRP2B, DL3 | dynamin-like 3 | chr1:21893413-21900780 FORWARD LENGTH=920	8	0	2	7	0	0	1	10
AT1G33410.1	AT1G33410.1 | Symbols: SAR1, NUP160, ATNUP160 | SUPPRESSOR OF AUXIN RESISTANCE1 | chr1:12109769-12118828 REVERSE LENGTH=1504	1	0	2	1	2	1	1	1
AT1G15710.1	AT1G15710.1 | Symbols: | prephenate dehydrogenase family protein | chr1:5404505-5405581 FORWARD LENGTH=358	1	0	2	1	1	3	1	0
AT1G69410.1	ATELF5A-3, ELF5A-3 | eukaryotic elongation factor 5A-3 | chr1:26089301-26090194 FORWARD LENGTH=158	0	2	0	0	1	0	1	3
AT3G02560.1	Ribosomal protein S7e family protein | chr3:542341-543168 FORWARD LENGTH=191	0	0	0	0	0	0	2	3
AT5G07020.1	proline-rich family protein | chr5:2180669-2182284 REVERSE LENGTH=235	0	0	0	1	0	0	1	3
AT4G17140.3	pleckstrin homology (PH) domain-containing protein | chr4:9613617-9636618 REVERSE LENGTH=4219	0	0	0	0	0	0	1	3
AT5G63810.1;AT3G52840.1	AT5G63810.1 | Symbols: BGAL10 | beta-galactosidase 10 | chr5:25537242-25541315 FORWARD LENGTH=741	8	0	2	6	0	0	0	0
AT4G10790.1	UBX domain-containing protein | chr4:6640752-6643035 REVERSE LENGTH=480	0	0	0	3	0	0	1	3
AT5G38980.1	AT5G38980.1 | Symbols: | unknown protein; FUNCTIONS IN: molecular_function unknown; INVOLVED IN: biological_process unknown; LOCATED IN: endomembrane system; EXPRESSED IN: 22 plant structures; EXPRESSED DURING: 13 growth stages; Has 3 Blast hits to 3 prot	3	0	2	0	0	0	0	0
AT5G20250.4	AT5G20250.4 | Symbols: DIN10 | Raffinose synthase family protein | chr5:6833730-6836635 FORWARD LENGTH=844	1	0	2	2	1	0	0	1
AT3G62700.1;AT2G47800.1	ATMRP4, EST3, MRP4, ABCC4 | multidrug resistance-associated protein 4 | chr2:19574944-19580383 FO	0	0	0	2	0	0	0	3
AT5G17170.1	AT5G17170.1 | Symbols: ENH1 | rubredoxin family protein | chr5:5649335-5650975 FORWARD LENGTH=271	1	0	2	3	2	1	0	3
AT5G07520.1	AT5G07520.1 | Symbols: GRP18, ATGRP18, ATGRP-8 | glycine-rich protein 18 | chr5:2380208-2381230 REVERSE LENGTH=228	2	0	2	3	0	0	0	0
AT5G04360.1	AT5G04360.1 | Symbols: ATPU1, ATLDA, PU1, LDA | limit dextrinase | chr5:1221566-1228399 FORWARD LENGTH=965	2	0	2	1	5	0	0	0
AT4G39860.1	AT4G39860.1 | Symbols: | unknown protein; BEST Arabidopsis thaliana protein match is: unknown protein (TAIR:AT2G22270.1); Has 152 Blast hits to 146 proteins in 19 species: Archae - 0; Bacteria - 0; Metazoa - 0; Fungi - 2; Plants - 146; Viruses - 0; Other	3	0	2	5	4	3	0	4
AT1G72750.1	ATTIM23-2, TIM23-2 | translocase inner membrane subunit 23-2 | chr1:27383577-27384143 FORWARD LENGTH=188	0	0	0	2	0	0	0	3
AT4G04940.1	AT4G04940.1 | Symbols: | transducin family protein / WD-40 repeat family protein | chr4:2511212-2517052 REVERSE LENGTH=910	2	0	2	0	0	1	0	0
AT4G01560.1	AT4G01560.1 | Symbols: MEE49 | Ribosomal RNA processing Brix domain protein | chr4:677266-679164 REVERSE LENGTH=343	1	0	2	0	0	0	0	0
AT1G09630.1;AT1G16920.1	RAB11, ATRABA1B, RABA1b | RAB GTPase homolog A1B | chr1:5787489-5789147 REVERSE LENGTH=216	0	0	0	1	0	0	0	3
AT3G18420.1	AT3G18420.1 | Symbols: | Protein prenylyltransferase superfamily protein | chr3:6324771-6325721 REVERSE LENGTH=316	2	0	2	1	0	0	0	2
AT3G15690.2	AT3G15690.2 | Symbols: | Single hybrid motif superfamily protein | chr3:5317108-5319435 FORWARD LENGTH=263	1	0	2	0	0	1	0	2
AT3G07810.2	AT3G07810.2 | Symbols: | RNA-binding (RRM/RBD/RNP motifs) family protein | chr3:2492875-2495102 FORWARD LENGTH=495	1	0	2	2	0	0	0	1
AT3G03630.1	AT3G03630.1 | Symbols: CS26 | cysteine synthase 26 | chr3:878388-880400 REVERSE LENGTH=404	2	0	2	2	0	2	0	0
AT2G45770.2	AT2G45770.2 | Symbols: CPFTSY | signal recognition particle receptor protein, chloroplast (FTSY) | chr2:18851248-18853402 FORWARD LENGTH=373	3	0	2	0	1	1	0	0
AT2G37400.1	AT2G37400.1 | Symbols: | Tetratricopeptide repeat (TPR)-like superfamily protein | chr2:15696365-15697366 REVERSE LENGTH=333	1	0	2	3	0	0	0	4
AT2G36190.1	AT2G36190.1 | Symbols: AtcwINV4, cwINV4 | cell wall invertase 4 | chr2:15174951-15177785 REVERSE LENGTH=591	11	0	2	0	0	2	0	2
AT2G35635.1;AT1G31340.1;AT3G52590.1;AT2G36170.1;AT4G05050.1;AT1G55060.1;AT4G02890.3;AT5G03240.1;AT1G65350.1;AT5G37640.1;AT5G20620.1;AT4G05320.2;AT3G09790.1;contaminant_UBIQUITIN08	AT2G35635.1 | Symbols: UBQ7, RUB2 | ubiquitin 7 | chr2:14981044-14981943 FORWARD LENGTH=154;AT1G31340.1 | Symbols: RUB1, NEDD8, ATRUB1 | related to ubiquitin 1 | chr1:11218076-11219417 REVERSE LENGTH=156;AT3G52590.1 | Symbols: UBQ1, EMB2167, ERD16, HAP4 |	1	0	2	0	1	0	0	0
AT2G35320.1	AT2G35320.1 | Symbols: ATEYA, EYA | EYES ABSENT homolog | chr2:14867074-14868387 REVERSE LENGTH=307	1	0	2	2	1	1	0	1
AT5G41330.1	BTB/POZ domain with WD40/YVTN repeat-like protein | chr5:16536452-16537828 REVERSE LENGTH=458	0	3	1	2	4	3	3	2
AT2G27740.1	AT2G27740.1 | Symbols: | Family of unknown function (DUF662) | chr2:11822800-11823575 FORWARD LENGTH=174	2	0	2	0	0	0	0	0
AT5G50950.1	FUM2 | FUMARASE 2 | chr5:20729687-20733476 FORWARD LENGTH=510	0	0	3	1	3	3	2	2
AT2G03850.1	AT2G03850.1 | Symbols: | Late embryogenesis abundant protein (LEA) family protein | chr2:1175653-1176597 FORWARD LENGTH=191	4	0	2	1	0	0	0	0
AT1G05410.1	Protein of unknown function (DUF1423) | chr1:1585504-1587268 REVERSE LENGTH=471	0	0	0	5	1	3	1	2
AT1G80230.1	AT1G80230.1 | Symbols: | Rubredoxin-like superfamily protein | chr1:30169784-30170999 REVERSE LENGTH=171	2	0	2	2	0	0	0	1
AT1G65290.1	AT1G65290.1 | Symbols: mtACP2 | mitochondrial acyl carrier protein 2 | chr1:24249088-24250366 REVERSE LENGTH=126	1	0	2	3	0	0	0	3
AT5G19940.1	Plastid-lipid associated protein PAP / fibrillin family protein | chr5:6739693-6740661 FORWARD LENGTH=239	0	0	1	3	2	2	1	2
AT1G54780.1	AT1G54780.1 | Symbols: TLP18.3 | thylakoid lumen 18.3 kDa protein | chr1:20439533-20440953 FORWARD LENGTH=285	1	0	2	7	1	0	0	3
AT1G48620.1	AT1G48620.1 | Symbols: HON5 | high mobility group A5 | chr1:17974148-17976301 REVERSE LENGTH=479	6	0	2	5	0	0	0	5
AT1G14910.1	ENTH/ANTH/VHS superfamily protein | chr1:5139928-5143571 REVERSE LENGTH=692	0	1	0	2	2	2	3	2
AT1G30380.1	AT1G30380.1 | Symbols: PSAK | photosystem I subunit K | chr1:10722325-10723013 FORWARD LENGTH=130	1	0	2	2	1	0	0	4
AT1G15420.1	AT1G15420.1 | Symbols: | CONTAINS InterPro DOMAIN/s: Small-subunit processome, Utp12 (InterPro:IPR007148); Has 764 Blast hits to 656 proteins in 193 species: Archae - 0; Bacteria - 42; Metazoa - 237; Fungi - 154; Plants - 85; Viruses - 23; Other Eukaryote	1	0	2	1	0	1	0	1
AT1G15120.2;AT2G01090.1	AT1G15120.2 | Symbols: | Ubiquinol-cytochrome C reductase hinge protein | chr1:5202648-5203950 FORWARD LENGTH=166;AT2G01090.1 | Symbols: | Ubiquinol-cytochrome C reductase hinge protein | chr2:80179-80957 FORWARD LENGTH=62	1	0	2	3	0	0	0	3
AT5G01210.1	HXXXD-type acyl-transferase family protein | chr5:84554-85981 FORWARD LENGTH=475	0	0	1	2	1	2	1	2
AT5G50150.1	Protein of Unknown Function (DUF239) | chr5:20402444-20406375 REVERSE LENGTH=420	0	1	1	0	1	2	0	2
AT2G38750.1	AT2G38750.1 | Symbols: ANNAT4 | annexin 4 | chr2:16196582-16198431 REVERSE LENGTH=319	1	1	2	4	1	29	27	28
AT4G03020.1	AT4G03020.1 | Symbols: | transducin family protein / WD-40 repeat family protein | chr4:1331704-1334472 REVERSE LENGTH=493	4	1	2	0	2	6	8	2
AT3G10270.1	GYRB1 | DNA GYRASE B1 | chr3:3173805-3179756 REVERSE LENGTH=772	0	2	1	0	1	2	1	2
AT1G17760.1	AT1G17760.1 | Symbols: CSTF77, ATCSTF77 | Tetratricopeptide repeat (TPR)-like superfamily protein | chr1:6110208-6116271 REVERSE LENGTH=734	1	1	2	3	1	2	7	0
AT1G09070.1	AT1G09070.1 | Symbols: SRC2, (AT)SRC2 | soybean gene regulated by cold-2 | chr1:2927767-2928741 FORWARD LENGTH=324	8	1	2	1	1	6	7	3
AT4G01690.1	AT4G01690.1 | Symbols: PPOX, HEMG1, PPO1 | Flavin containing amine oxidoreductase family | chr4:729929-732309 FORWARD LENGTH=537	2	1	2	6	2	1	6	1
AT5G64370.1	AT5G64370.1 | Symbols: BETA-UP, PYD3 | beta-ureidopropionase | chr5:25739264-25741031 FORWARD LENGTH=408	3	1	2	3	8	1	4	2
AT5G62350.1	AT5G62350.1 | Symbols: | Plant invertase/pectin methylesterase inhibitor superfamily protein | chr5:25037504-25038112 FORWARD LENGTH=202	4	1	2	4	0	3	4	5
AT5G25475.4	AT5G25475.4 | Symbols: | AP2/B3-like transcriptional factor family protein | chr5:8867920-8869492 REVERSE LENGTH=324	3	1	2	4	2	0	4	1
AT5G13300.1;AT5G61980.1	AT5G13300.1 | Symbols: SFC, VAN3, AGD3 | ARF GTPase-activating protein | chr5:4255923-4262018 REVERSE LENGTH=827	5	1	2	4	0	4	4	2
AT3G18030.1	AT3G18030.1 | Symbols: ATHAL3A, HAL3A, HAL3, ATHAL3 | HAL3-like protein A | chr3:6167883-6168629 REVERSE LENGTH=209	3	1	2	4	2	3	4	2
AT3G06410.1	AT3G06410.1 | Symbols: | Zinc finger C-x8-C-x5-C-x3-H type family protein | chr3:1947471-1949528 REVERSE LENGTH=462	1	1	2	2	2	3	4	2
AT1G70580.1	AT1G70580.1 | Symbols: AOAT2, GGT2 | alanine-2-oxoglutarate aminotransferase 2 | chr1:26613222-26615845 FORWARD LENGTH=481	3	1	2	2	2	1	4	3
AT1G01350.1;AT5G06420.1	AT1G01350.1 | Symbols: | Zinc finger (CCCH-type/C3HC4-type RING finger) family protein | chr1:136732-137970 FORWARD LENGTH=343;AT5G06420.1 | Symbols: | Zinc finger (CCCH-type/C3HC4-type RING finger) family protein | chr5:1961521-1962870 FORWARD LENGTH=37	5	1	2	2	1	2	4	0
AT5G17770.1	AT5G17770.1 | Symbols: ATCBR, CBR1, CBR | NADH:cytochrome B5 reductase 1 | chr5:5864543-5866495 REVERSE LENGTH=281	1	1	2	8	0	2	3	4
AT5G11490.2	AT5G11490.2 | Symbols: | adaptin family protein | chr5:3671964-3676263 FORWARD LENGTH=850	2	1	2	5	4	6	3	2
AT4G32260.1	AT4G32260.1 | Symbols: | ATPase, F0 complex, subunit B/B, bacterial/chloroplast | chr4:15573859-15574586 REVERSE LENGTH=219	4	1	2	16	15	7	3	17
AT4G18060.1	AT4G18060.1 | Symbols: | SH3 domain-containing protein | chr4:10027668-10029662 REVERSE LENGTH=351	8	1	2	4	0	6	3	2
AT3G62460.1	AT3G62460.1 | Symbols: | Putative endonuclease or glycosyl hydrolase | chr3:23104885-23105579 REVERSE LENGTH=200	2	1	2	1	1	4	3	1
AT3G50280.1	AT3G50280.1 | Symbols: | HXXXD-type acyl-transferase family protein | chr3:18637854-18639185 FORWARD LENGTH=443	1	1	2	1	2	0	3	1
AT3G12410.1	AT3G12410.1 | Symbols: | Polynucleotidyl transferase, ribonuclease H-like superfamily protein | chr3:3946267-3946959 REVERSE LENGTH=230	2	1	2	2	0	2	3	0
AT3G08770.2	AT3G08770.2 | Symbols: LTP6 | lipid transfer protein 6 | chr3:2664330-2664784 REVERSE LENGTH=117	3	1	2	2	2	2	3	3
AT2G20870.1	AT2G20870.1 | Symbols: | cell wall protein precursor, putative | chr2:8982239-8982661 REVERSE LENGTH=140	2	1	2	0	0	3	3	4
AT1G78150.3	AT1G78150.3 | Symbols: | unknown protein; FUNCTIONS IN: molecular_function unknown; INVOLVED IN: biological_process unknown; EXPRESSED IN: 23 plant structures; EXPRESSED DURING: 13 growth stages; BEST Arabidopsis thaliana protein match is: unknown protein	1	1	2	2	5	1	3	2
AT1G50575.1	AT1G50575.1 | Symbols: | Putative lysine decarboxylase family protein | chr1:18728862-18730296 REVERSE LENGTH=306	1	1	2	4	3	1	3	1
AT1G16280.1	AT1G16280.1 | Symbols: RH36, AtRH36, SWA3 | RNA helicase 36 | chr1:5568482-5570487 REVERSE LENGTH=491	2	1	2	3	0	3	3	4
AT5G65750.1	AT5G65750.1 | Symbols: | 2-oxoglutarate dehydrogenase, E1 component | chr5:26304212-26307947 FORWARD LENGTH=1025	4	1	2	6	3	1	2	1
AT5G64670.1	AT5G64670.1 | Symbols: | Ribosomal protein L18e/L15 superfamily protein | chr5:25852535-25853880 REVERSE LENGTH=281	3	1	2	1	0	3	2	3
AT4G33080.1	AGC (cAMP-dependent, cGMP-dependent and protein kinase C) kinase family protein | chr4:15960146-15964296 FORWARD LENGTH=519	0	0	0	2	1	2	1	2
AT5G15400.1	AT5G15400.1 | Symbols: | U-box domain-containing protein | chr5:4997764-5002907 REVERSE LENGTH=1038	4	1	2	5	2	2	2	2
AT5G08060.1	AT5G08060.1 | Symbols: | unknown protein; FUNCTIONS IN: molecular_function unknown; INVOLVED IN: biological_process unknown; LOCATED IN: mitochondrion; EXPRESSED IN: 24 plant structures; EXPRESSED DURING: 16 growth stages; Has 42 Blast hits to 42 proteins	2	1	2	3	0	0	2	2
AT5G07510.1	AT5G07510.1 | Symbols: GRP14, ATGRP14, GRP-4, ATGRP-4 | glycine-rich protein 14 | chr5:2377858-2378763 REVERSE LENGTH=193	1	1	2	3	1	2	2	2
AT5G02530.1	AT5G02530.1 | Symbols: | RNA-binding (RRM/RBD/RNP motifs) family protein | chr5:564332-565776 REVERSE LENGTH=292	4	1	2	4	2	2	2	4
AT4G29590.1	AT4G29590.1 | Symbols: | S-adenosyl-L-methionine-dependent methyltransferases superfamily protein | chr4:14512736-14514404 REVERSE LENGTH=317	3	1	2	7	16	2	2	2
AT3G29320.1	AT3G29320.1 | Symbols: | Glycosyl transferase, family 35 | chr3:11252871-11257587 FORWARD LENGTH=962	4	1	2	9	4	3	2	2
AT3G49990.1	unknown protein; Has 1524 Blast hits to 1298 proteins in 225 species: Archae - 9; Bacteria - 84; Metazoa - 474; Fungi - 184; Plants - 98; Viruses - 17; Other Eukaryotes - 658 (source: NCBI BLink). | chr3:18532492-18534000 REVERSE	0	1	0	0	1	2	3	2
AT3G15590.1	AT3G15590.1 | Symbols: | Tetratricopeptide repeat (TPR)-like superfamily protein | chr3:5275568-5277658 REVERSE LENGTH=610	3	1	2	3	1	3	2	1
AT3G11940.1	AT3G11940.1 | Symbols: ATRPS5A, AML1, RPS5A | ribosomal protein 5A | chr3:3778175-3779354 REVERSE LENGTH=207	1	1	2	1	1	1	2	2
AT2G42700.2	FUNCTIONS IN: molecular_function unknown; INVOLVED IN: vesicle-mediated transport, vesicle docking involved in exocytosis; LOCATED IN: cellular_component unknown; EXPRESSED IN: 22 plant structures; EXPRESSED DURING: 14 growth stag	0	1	0	3	1	2	2	2
AT2G36830.1	AT2G36830.1 | Symbols: GAMMA-TIP, TIP1;1, GAMMA-TIP1 | gamma tonoplast intrinsic protein | chr2:15445490-15446336 FORWARD LENGTH=251	1	1	2	3	3	1	2	3
AT2G34040.1	AT2G34040.1 | Symbols: | Apoptosis inhibitory protein 5 (API5) | chr2:14377957-14382246 REVERSE LENGTH=553	1	1	2	6	4	3	2	4
AT2G19170.1;AT4G30020.1	AT2G19170.1 | Symbols: SLP3 | subtilisin-like serine protease 3 | chr2:8314154-8317620 REVERSE LENGTH=815;AT4G30020.1 | Symbols: | PA-domain containing subtilase family protein | chr4:14678251-14681762 FORWARD LENGTH=816	2	1	2	3	1	2	2	1
AT1G79690.1	AT1G79690.1 | Symbols: atnudt3, NUDT3 | nudix hydrolase homolog 3 | chr1:29985360-29990171 FORWARD LENGTH=772	8	1	2	5	4	3	2	4
AT1G75240.1;AT1G69600.1;AT3G50890.1;AT2G18350.1;AT5G15210.1;AT2G02540.1;AT5G39760.1	AT1G75240.1 | Symbols: AtHB33, HB33, ZHD5 | homeobox protein 33 | chr1:28241576-28242505 FORWARD LENGTH=309	2	1	2	4	1	3	2	1
AT1G24240.1;AT4G11630.1;AT5G11750.1	AT1G24240.1 | Symbols: | Ribosomal protein L19 family protein | chr1:8586431-8587970 FORWARD LENGTH=222;AT4G11630.1 | Symbols: | Ribosomal protein L19 family protein | chr4:7019793-7021068 FORWARD LENGTH=225;AT5G11750.1 | Symbols: | Ribosomal protein L1	3	1	2	0	0	1	2	0
AT1G03160.1	AT1G03160.1 | Symbols: FZL | FZO-like | chr1:761321-766053 FORWARD LENGTH=912	1	1	2	8	0	5	2	7
AT1G02370.1	AT1G02370.1 | Symbols: | Tetratricopeptide repeat (TPR)-like superfamily protein | chr1:474516-476383 FORWARD LENGTH=537	2	1	2	1	2	2	2	1
AT5G48870.1	AT5G48870.1 | Symbols: SAD1 | Small nuclear ribonucleoprotein family protein | chr5:19813407-19814362 FORWARD LENGTH=88	1	1	2	1	2	0	1	1
AT5G46790.1	AT5G46790.1 | Symbols: PYL1, RCAR12 | PYR1-like 1 | chr5:18984063-18984728 REVERSE LENGTH=221	5	1	2	4	3	2	1	2
AT5G40610.1	AT5G40610.1 | Symbols: | NAD-dependent glycerol-3-phosphate dehydrogenase family protein | chr5:16265071-16267258 REVERSE LENGTH=400	4	1	2	4	1	2	1	1
AT5G13490.1;AT4G28390.1	AT5G13490.1 | Symbols: AAC2 | ADP/ATP carrier 2 | chr5:4336034-4337379 FORWARD LENGTH=385;AT4G28390.1 | Symbols: AAC3, ATAAC3 | ADP/ATP carrier 3 | chr4:14041486-14042781 REVERSE LENGTH=379	1	1	2	3	1	1	1	1
AT5G09390.1	AT5G09390.1 | Symbols: | CD2-binding protein-related | chr5:2913591-2915803 FORWARD LENGTH=351	1	1	2	1	1	1	1	1
AT5G05470.1	AT5G05470.1 | Symbols: EIF2 ALPHA, ATEIF2-A2, EIF2-A2 | eukaryotic translation initiation factor 2 alpha subunit | chr5:1620579-1622214 FORWARD LENGTH=344	3	1	2	2	1	2	1	1
AT4G31570.1	AT4G31570.1 | Symbols: | CONTAINS InterPro DOMAIN/s: Prefoldin (InterPro:IPR009053); BEST Arabidopsis thaliana protein match is: unknown protein (TAIR:AT1G24460.1); Has 194354 Blast hits to 66887 proteins in 3244 species: Archae - 3688; Bacteria - 38556;	1	1	2	3	2	1	1	1
AT4G22360.1	AT4G22360.1 | Symbols: | SWIB complex BAF60b domain-containing protein | chr4:11807811-11809660 FORWARD LENGTH=385	4	1	2	4	1	3	1	2
AT4G19150.1	AT4G19150.1 | Symbols: | Ankyrin repeat family protein | chr4:10471578-10472677 REVERSE LENGTH=243	2	1	2	0	3	1	1	2
AT3G66652.1	AT3G66652.1 | Symbols: | fip1 motif-containing protein | chr3:2084030-2087556 FORWARD LENGTH=997	4	1	2	0	0	1	1	1
AT5G19900.1	PRLI-interacting factor, putative | chr5:6728561-6730045 REVERSE LENGTH=494	0	0	2	0	0	2	0	2
AT3G15970.1	AT3G15970.1 | Symbols: | NUP50 (Nucleoporin 50 kDa) protein | chr3:5408982-5410379 REVERSE LENGTH=465	4	1	2	2	3	2	1	3
AT3G14390.1	AT3G14390.1 | Symbols: | Pyridoxal-dependent decarboxylase family protein | chr3:4806771-4808954 FORWARD LENGTH=484	1	1	2	1	3	1	1	0
AT3G14080.1	AT3G14080.1 | Symbols: | Small nuclear ribonucleoprotein family protein | chr3:4667717-4668989 FORWARD LENGTH=128	1	1	2	1	4	1	1	0
AT2G42230.2	AT2G42230.2 | Symbols: | C-CAP/cofactor C-like domain-containing protein | chr2:17593705-17596563 REVERSE LENGTH=568	3	1	2	4	6	2	1	1
AT2G25210.1;AT4G31985.1	AT2G25210.1 | Symbols: | Ribosomal protein L39 family protein | chr2:10740157-10740379 FORWARD LENGTH=44;AT4G31985.1 | Symbols: | Ribosomal protein L39 family protein | chr4:15469931-15470366 FORWARD LENGTH=51	1	1	2	0	0	1	1	2
AT2G23820.2	AT2G23820.2 | Symbols: | Metal-dependent phosphohydrolase | chr2:10140595-10142672 FORWARD LENGTH=257	1	1	2	3	2	1	1	1
AT2G18940.1	AT2G18940.1 | Symbols: | Tetratricopeptide repeat (TPR)-like superfamily protein | chr2:8203873-8206341 REVERSE LENGTH=822	1	1	2	1	1	1	1	1
AT2G16700.1	AT2G16700.1 | Symbols: ADF5, ATADF5 | actin depolymerizing factor 5 | chr2:7244717-7245467 FORWARD LENGTH=143	2	1	2	1	1	1	1	2
AT2G14750.1	AT2G14750.1 | Symbols: APK, AKN1, ATAKN1, APK1 | APS kinase | chr2:6314128-6315501 FORWARD LENGTH=276	5	1	2	1	4	4	1	1
AT1G77750.1	AT1G77750.1 | Symbols: | Ribosomal protein S13/S18 family | chr1:29230346-29231490 REVERSE LENGTH=154	1	1	2	1	1	2	1	1
AT1G67730.1	AT1G67730.1 | Symbols: YBR159, KCR1, ATKCR1 | beta-ketoacyl reductase 1 | chr1:25391676-25393365 FORWARD LENGTH=318	3	1	2	7	3	2	1	6
AT1G60990.1	AT1G60990.1 | Symbols: | Glycine cleavage T-protein family | chr1:22462771-22465416 REVERSE LENGTH=432	2	1	2	0	2	2	1	0
AT1G51100.1	AT1G51100.1 | Symbols: | unknown protein; FUNCTIONS IN: molecular_function unknown; INVOLVED IN: biological_process unknown; LOCATED IN: chloroplast, chloroplast stroma; EXPRESSED IN: 22 plant structures; EXPRESSED DURING: 13 growth stages; Has 26 Blast h	1	1	2	1	1	0	1	1
AT5G09770.1;AT5G64650.1	Ribosomal protein L17 family protein | chr5:25839542-25840775 REVERSE LENGTH=160	0	1	2	0	0	2	0	2
AT1G42440.1	AT1G42440.1 | Symbols: | FUNCTIONS IN: molecular_function unknown; INVOLVED IN: ribosome biogenesis; LOCATED IN: nucleus; EXPRESSED IN: 22 plant structures; EXPRESSED DURING: 13 growth stages; CONTAINS InterPro DOMAIN/s: AARP2CN (InterPro:IPR012948), Prot	3	1	2	1	0	2	1	1
AT1G29320.1	AT1G29320.1 | Symbols: | Transducin/WD40 repeat-like superfamily protein | chr1:10255355-10258238 FORWARD LENGTH=468	2	1	2	0	0	2	1	1
AT1G11750.2	AT1G11750.2 | Symbols: CLPP6 | CLP protease proteolytic subunit 6 | chr1:3967609-3969535 FORWARD LENGTH=289	2	1	2	4	2	2	1	1
AT1G08420.1;AT2G27210.1	AT1G08420.1 | Symbols: BSL2 | BRI1 suppressor 1 (BSU1)-like 2 | chr1:2649959-2656564 FORWARD LENGTH=1018;AT2G27210.1 | Symbols: BSL3 | BRI1 suppressor 1 (BSU1)-like 3 | chr2:11630188-11636182 FORWARD LENGTH=1006	2	1	2	2	1	1	1	1
AT1G08190.1	AT1G08190.1 | Symbols: ATVPS41, ZIP2, VPS41, ATVAM2, VAM2 | vacuolar protein sorting 41 | chr1:2567652-2573142 FORWARD LENGTH=980	3	1	2	5	6	3	1	3
ATCG00760.1	ATCG00760.1 | Symbols: RPL36 | ribosomal protein L36 | chrC:79489-79602 REVERSE LENGTH=37	1	1	2	1	1	2	0	1
ATCG00580.1	ATCG00580.1 | Symbols: PSBE | photosystem II reaction center protein E | chrC:64071-64322 REVERSE LENGTH=83	1	1	2	5	0	0	0	4
AT5G65860.1	AT5G65860.1 | Symbols: | ankyrin repeat family protein | chr5:26347706-26348746 REVERSE LENGTH=346	1	1	2	0	1	0	0	0
AT5G62500.1	AT5G62500.1 | Symbols: ATEB1B, ATEB1, EB1B | end binding protein 1B | chr5:25092929-25095006 FORWARD LENGTH=293	2	1	2	3	3	1	0	1
AT5G61760.1	AT5G61760.1 | Symbols: ATIPK2BETA, IPK2B, IPK2BETA | inositol polyphosphate kinase 2 beta | chr5:24813916-24814818 REVERSE LENGTH=300	4	1	2	3	3	0	0	0
AT5G16920.1	AT5G16920.1 | Symbols: | Fasciclin-like arabinogalactan family protein | chr5:5567084-5567854 FORWARD LENGTH=256	1	1	2	2	0	0	0	1
AT2G28900.1	OEP16, ATOEP16-L, ATOEP16-1, OEP16-1 | outer plastid envelope protein 16-1 | chr2:12414423-12415459 REVERSE LENGTH=148	0	0	0	8	3	1	0	2
AT4G33540.1	AT4G33540.1 | Symbols: | metallo-beta-lactamase family protein | chr4:16130882-16133678 FORWARD LENGTH=355	1	1	2	1	0	2	0	1
AT5G39600.1	CONTAINS InterPro DOMAIN/s: Ribosomal protein L53, mitochondrial (InterPro:IPR019716); Has 50 Blast hits to 50 proteins in 19 species: Archae - 0; Bacteria - 0; Metazoa - 6; Fungi - 0; Plants - 42; Viruses - 0; Other Eukaryotes -	0	0	2	1	2	1	2	2
