## Supplementary Table 1 for "The MOM1 complex recruits the RdDM machinery via MORC6 to establish *de novo* DNA methylation" (part 2 of 3)

### Sheet: PIAL2-MOM2-IP (continued)
Protein IDs	Decsription	Col-0 IP-Rep1	Col-0 IP-Rep2	MOM2-FLAG IP-Rep1	MOM2-FLAG IP-Rep2	MOM2-FLAG IP-Rep3	PIAL2-FLAG IP-Rep1	PIAL2-FLAG IP-Rep2	PIAL2-FLAG IP-Rep3
AT3G48680.1;AT5G63510.2	AT3G48680.1 | Symbols: GAMMA CAL2 | gamma carbonic anhydrase-like 2 | chr3:18035107-18036773 FORWARD LENGTH=256;AT5G63510.2 | Symbols: GAMMA CAL1 | gamma carbonic anhydrase like 1 | chr5:25424054-25425612 FORWARD LENGTH=279	3	1	2	8	1	2	0	3
AT3G47610.1	AT3G47610.1 | Symbols: | transcription regulators;zinc ion binding | chr3:17549178-17551204 FORWARD LENGTH=408	2	1	2	1	0	2	0	2
AT1G12010.1;AT1G05010.1	EFE, ACO4, EAT1 | ethylene-forming enzyme | chr1:1431419-1432695 REVERSE LENGTH=323	0	3	1	1	2	1	2	2
AT2G28290.1	AT2G28290.1 | Symbols: SYD, CHR3 | P-loop containing nucleoside triphosphate hydrolases superfamily protein | chr2:12056771-12072950 FORWARD LENGTH=3574	1	1	2	4	2	1	0	0
AT2G27460.1	AT2G27460.1 | Symbols: | sec23/sec24 transport family protein | chr2:11740670-11744867 FORWARD LENGTH=745	4	1	2	3	4	4	0	1
AT2G02470.1	AT2G02470.1 | Symbols: AL6 | alfin-like 6 | chr2:652837-654621 FORWARD LENGTH=256	3	1	2	3	1	2	0	0
AT1G12350.1;AT5G02080.1	AT1G12350.1 | Symbols: ATCOAB, COAB | 4-phospho-panto-thenoylcysteine synthetase | chr1:4198870-4200633 FORWARD LENGTH=317;AT5G02080.1 | Symbols: | DNA / pantothenate metabolism flavoprotein | chr5:409811-411557 FORWARD LENGTH=270	1	1	2	1	2	2	0	1
AT2G05840.1	PAA2 | 20S proteasome subunit PAA2 | chr2:2234226-2236053 FORWARD LENGTH=246	0	1	0	1	2	1	0	2
AT3G02260.1	AT3G02260.1 | Symbols: BIG, DOC1, TIR3, UMB1, ASA1, LPR1, CRM1 | auxin transport protein (BIG) | chr3:431152-448489 REVERSE LENGTH=5098	5	2	2	34	47	4	10	3
AT4G08870.1	AT4G08870.1 | Symbols: | Arginase/deacetylase superfamily protein | chr4:5646654-5648693 REVERSE LENGTH=344	4	2	2	5	4	3	7	4
AT5G15770.1	AT5G15770.1 | Symbols: AtGNA1, GNA1 | glucose-6-phosphate acetyltransferase 1 | chr5:5144093-5144542 REVERSE LENGTH=149	5	2	2	2	1	6	6	6
AT4G33640.1	AT4G33640.1 | Symbols: | unknown protein; Has 30201 Blast hits to 17322 proteins in 780 species: Archae - 12; Bacteria - 1396; Metazoa - 17338; Fungi - 3422; Plants - 5037; Viruses - 0; Other Eukaryotes - 2996 (source: NCBI BLink). | chr4:16159727-1616021	2	2	2	2	4	3	6	3
AT2G20330.1	AT2G20330.1 | Symbols: | Transducin/WD40 repeat-like superfamily protein | chr2:8772888-8775518 REVERSE LENGTH=648	4	2	2	4	1	4	6	2
AT5G16510.1	AT5G16510.1 | Symbols: | Alpha-1,4-glucan-protein synthase family protein | chr5:5393296-5394342 FORWARD LENGTH=348	7	2	2	4	4	4	5	1
AT4G36250.1	AT4G36250.1 | Symbols: ALDH3F1 | aldehyde dehydrogenase 3F1 | chr4:17151029-17153381 FORWARD LENGTH=484	5	2	2	14	3	8	5	10
AT3G53620.1	AT3G53620.1 | Symbols: AtPPa4, PPa4 | pyrophosphorylase 4 | chr3:19881491-19883308 FORWARD LENGTH=216	1	2	2	2	0	1	5	5
AT1G10760.1	AT1G10760.1 | Symbols: SEX1, SOP1, SOP, GWD1, GWD | Pyruvate phosphate dikinase, PEP/pyruvate binding domain | chr1:3581210-3590043 REVERSE LENGTH=1399	3	2	2	7	9	8	5	5
AT5G42540.2	AT5G42540.2 | Symbols: XRN2 | exoribonuclease 2 | chr5:17007513-17014534 FORWARD LENGTH=1023	3	2	2	2	0	1	4	0
AT5G41770.1;AT3G13210.1;AT5G45990.1;AT3G51110.1	AT5G41770.1 | Symbols: | crooked neck protein, putative / cell cycle protein, putative | chr5:16718021-16720936 FORWARD LENGTH=705	5	2	2	1	1	7	4	0
AT5G23580.1	AT5G23580.1 | Symbols: CDPK9, ATCDPK9, CPK12, ATCPK12 | calmodulin-like domain protein kinase 9 | chr5:7950388-7952433 REVERSE LENGTH=490	8	2	2	4	1	3	4	1
AT4G30190.2	AT4G30190.2 | Symbols: HA2 | H(+)-ATPase 2 | chr4:14770820-14775920 REVERSE LENGTH=981	4	2	2	4	3	8	4	7
AT3G62600.1	AT3G62600.1 | Symbols: ATERDJ3B, ERDJ3B | DNAJ heat shock family protein | chr3:23151038-23153346 REVERSE LENGTH=346	7	2	2	2	1	5	4	6
AT3G13470.1	AT3G13470.1 | Symbols: | TCP-1/cpn60 chaperonin family protein | chr3:4389685-4392624 FORWARD LENGTH=596	3	2	2	5	6	9	4	4
AT3G11270.1	AT3G11270.1 | Symbols: MEE34 | Mov34/MPN/PAD-1 family protein | chr3:3528989-3531317 FORWARD LENGTH=310	1	2	2	3	3	0	4	2
AT2G28080.1	AT2G28080.1 | Symbols: | UDP-Glycosyltransferase superfamily protein | chr2:11960774-11963227 REVERSE LENGTH=482	1	2	2	2	4	3	4	0
AT1G44910.1	AT1G44910.1 | Symbols: ATPRP40A, PRP40A | pre-mRNA-processing protein 40A | chr1:16975930-16982818 FORWARD LENGTH=958	3	2	2	1	2	4	4	2
AT1G32900.1	AT1G32900.1 | Symbols: | UDP-Glycosyltransferase superfamily protein | chr1:11920582-11923506 REVERSE LENGTH=610	2	2	2	4	3	4	4	6
AT1G13930.1	AT1G13930.1 | Symbols: | Involved in response to salt stress. Knockout mutants are hypersensitive to salt stress. | chr1:4761091-4761558 FORWARD LENGTH=155	3	2	2	4	4	5	4	2
AT1G01620.1;AT3G54820.1	AT1G01620.1 | Symbols: PIP1C, TMP-B, PIP1;3 | plasma membrane intrinsic protein 1C | chr1:225986-227176 REVERSE LENGTH=286	8	2	2	9	2	4	4	3
AT5G65020.1	AT5G65020.1 | Symbols: ANNAT2 | annexin 2 | chr5:25973915-25975554 FORWARD LENGTH=317	4	2	2	3	2	4	3	7
AT5G56030.2	AT5G56030.2 | Symbols: HSP81-2 | heat shock protein 81-2 | chr5:22686923-22689433 FORWARD LENGTH=728	1	2	2	2	1	2	3	2
AT5G42100.1	AT5G42100.1 | Symbols: ATBG_PPAP, ATBG_PAP, BG_PPAP | beta-1,3-glucanase_putative | chr5:16829460-16831168 REVERSE LENGTH=425	4	2	2	5	2	2	3	2
AT5G40950.1	AT5G40950.1 | Symbols: RPL27 | ribosomal protein large subunit 27 | chr5:16410866-16411845 FORWARD LENGTH=198	1	2	2	1	0	1	3	2
AT5G20040.3	AT5G20040.3 | Symbols: IPT9 | isopentenyltransferase 9 | chr5:6767939-6770980 REVERSE LENGTH=469	3	2	2	3	1	4	3	2
AT4G29890.1	AT4G29890.1 | Symbols: | choline monooxygenase, putative (CMO-like) | chr4:14608868-14610905 FORWARD LENGTH=422	1	2	2	1	1	5	3	1
AT4G29380.1	AT4G29380.1 | Symbols: | protein kinase family protein / WD-40 repeat family protein | chr4:14458822-14464692 FORWARD LENGTH=1494	4	2	2	1	4	5	3	1
AT4G11220.1	AT4G11220.1 | Symbols: BTI2, RTNLB2 | VIRB2-interacting protein 2 | chr4:6838176-6839578 REVERSE LENGTH=271	1	2	2	2	1	1	3	2
AT1G11475.1	NRPB10, NRPD10, NRPE10 | RNA polymerases N / 8 kDa subunit | chr1:3862520-3863805 FORWARD LENGTH=71	0	2	4	1	1	1	1	2
AT3G55360.1	AT3G55360.1 | Symbols: CER10, ECR, ATTSC13, TSC13 | 3-oxo-5-alpha-steroid 4-dehydrogenase family protein | chr3:20521186-20522856 REVERSE LENGTH=310	4	2	2	6	5	3	3	3
AT3G46820.1	AT3G46820.1 | Symbols: TOPP5 | type one serine/threonine protein phosphatase 5 | chr3:17242447-17243992 REVERSE LENGTH=312	1	2	2	2	2	2	3	1
AT2G46520.1	AT2G46520.1 | Symbols: | cellular apoptosis susceptibility protein, putative / importin-alpha re-exporter, putative | chr2:19096867-19099785 FORWARD LENGTH=972	7	2	2	10	9	10	3	5
AT2G43970.1	AT2G43970.1 | Symbols: | RNA-binding protein | chr2:18205535-18208031 REVERSE LENGTH=545	4	2	2	0	2	6	3	1
AT2G22780.1	AT2G22780.1 | Symbols: PMDH1 | peroxisomal NAD-malate dehydrogenase 1 | chr2:9689995-9691923 REVERSE LENGTH=354	4	2	2	2	2	2	3	3
AT1G76160.1;AT1G21860.1;AT1G21850.1	AT1G76160.1 | Symbols: sks5 | SKU5 similar 5 | chr1:28578211-28581020 REVERSE LENGTH=541;AT1G21860.1 | Symbols: sks7 | SKU5 similar 7 | chr1:7671028-7674215 REVERSE LENGTH=538	3	2	2	6	0	2	3	1
AT1G63970.1	AT1G63970.1 | Symbols: ISPF, MECPS | isoprenoid F | chr1:23738923-23740336 REVERSE LENGTH=231	3	2	2	4	3	2	3	3
AT1G63640.1;AT5G41310.1	AT1G63640.1 | Symbols: | P-loop nucleoside triphosphate hydrolases superfamily protein with CH (Calponin Homology) domain | chr1:23589234-23595139 REVERSE LENGTH=1071	1	2	2	3	5	2	3	0
AT2G40765.1	unknown protein; FUNCTIONS IN: molecular_function unknown; INVOLVED IN: biological_process unknown; LOCATED IN: mitochondrion, mitochondrial respiratory chain complex III; EXPRESSED IN: 24 plant structures; EXPRESSED DURING: 15 gr	0	0	1	2	1	1	1	2
AT1G49970.1	AT1G49970.1 | Symbols: CLPR1, NCLPP5, SVR2 | CLP protease proteolytic subunit 1 | chr1:18501936-18504462 REVERSE LENGTH=387	2	2	2	3	5	4	3	4
AT1G13060.2	AT1G13060.2 | Symbols: PBE1 | 20S proteasome beta subunit E1 | chr1:4452641-4454663 FORWARD LENGTH=298	6	2	2	9	3	5	3	2
AT5G66010.1	AT5G66010.1 | Symbols: | RNA-binding (RRM/RBD/RNP motifs) family protein | chr5:26399612-26400753 FORWARD LENGTH=255	2	2	2	0	1	4	2	0
AT5G64420.1	AT5G64420.1 | Symbols: | DNA polymerase V family | chr5:25756416-25761122 FORWARD LENGTH=1306	3	2	2	3	1	2	2	0
AT5G53120.6	AT5G53120.6 | Symbols: SPDS3 | spermidine synthase 3 | chr5:21535429-21537653 FORWARD LENGTH=386	1	2	2	3	2	1	2	1
AT5G51700.1	AT5G51700.1 | Symbols: PBS2, ATRAR1, RPR2, RAR1 | protein binding;zinc ion binding | chr5:21001373-21003143 REVERSE LENGTH=226	6	2	2	1	3	1	2	0
AT5G17070.1	AT5G17070.1 | Symbols: | CONTAINS InterPro DOMAIN/s: Protein phosphatase 4 core regulatory subunit R2 (InterPro:IPR015267); Has 30201 Blast hits to 17322 proteins in 780 species: Archae - 12; Bacteria - 1396; Metazoa - 17338; Fungi - 3422; Plants - 5037;	4	2	2	3	4	3	2	1
AT5G08560.1	AT5G08560.1 | Symbols: | transducin family protein / WD-40 repeat family protein | chr5:2771104-2773827 REVERSE LENGTH=589	3	2	2	3	2	2	2	1
AT5G08100.1	AT5G08100.1 | Symbols: | N-terminal nucleophile aminohydrolases (Ntn hydrolases) superfamily protein | chr5:2593242-2594586 REVERSE LENGTH=315	2	2	2	4	5	0	2	1
AT5G03940.1	AT5G03940.1 | Symbols: FFC, 54CP, CPSRP54, SRP54CP | chloroplast signal recognition particle 54 kDa subunit | chr5:1060265-1063257 REVERSE LENGTH=564	5	2	2	3	2	1	2	2
AT4G21620.1	AT4G21620.1 | Symbols: | glycine-rich protein | chr4:11491519-11491914 FORWARD LENGTH=131	2	2	2	0	2	3	2	2
AT3G16140.1;AT1G52230.1	PSAH2, PSAH-2, PSI-H | photosystem I subunit H2 | chr1:19454902-19455508 FORWARD LENGTH=145	0	0	0	2	1	1	2	2
AT3G62030.2	AT3G62030.2 | Symbols: ROC4 | rotamase CYP 4 | chr3:22973004-22975139 FORWARD LENGTH=313	1	2	2	3	1	3	2	4
AT4G36390.1	Methylthiotransferase | chr4:17194746-17197054 REVERSE LENGTH=640	0	0	0	2	1	1	1	2
AT3G27925.1	AT3G27925.1 | Symbols: DEGP1, Deg1 | DegP protease 1 | chr3:10366659-10368864 REVERSE LENGTH=439	3	2	2	7	5	3	2	3
AT3G24170.1	AT3G24170.1 | Symbols: ATGR1, GR1 | glutathione-disulfide reductase | chr3:8729762-8734115 REVERSE LENGTH=499	6	2	2	4	1	3	2	2
AT3G24090.1	AT3G24090.1 | Symbols: | glutamine-fructose-6-phosphate transaminase (isomerizing)s;sugar binding;transaminases | chr3:8697838-8700971 REVERSE LENGTH=677	1	2	2	2	2	3	2	1
AT3G23920.1	AT3G23920.1 | Symbols: BAM1, BMY7, TR-BAMY | beta-amylase 1 | chr3:8641722-8644199 FORWARD LENGTH=575	3	2	2	5	5	3	2	4
AT3G22300.1	AT3G22300.1 | Symbols: RPS10 | ribosomal protein S10 | chr3:7885737-7886613 FORWARD LENGTH=241	2	2	2	3	0	2	2	2
AT3G11730.1	AT3G11730.1 | Symbols: ATFP8, ATRABD1, RABD1 | Ras-related small GTP-binding family protein | chr3:3709490-3711397 REVERSE LENGTH=205	3	2	2	2	1	4	2	2
AT3G02320.1	AT3G02320.1 | Symbols: | N2,N2-dimethylguanosine tRNA methyltransferase | chr3:470097-473492 FORWARD LENGTH=589	5	2	2	2	1	3	2	2
AT2G32600.1	AT2G32600.1 | Symbols: | hydroxyproline-rich glycoprotein family protein | chr2:13833779-13835525 REVERSE LENGTH=277	2	2	2	4	0	1	2	1
AT2G30060.1	AT2G30060.1 | Symbols: | Pleckstrin homology (PH) domain superfamily protein | chr2:12827035-12828551 FORWARD LENGTH=217	2	2	2	3	7	2	2	1
AT2G23370.1	AT2G23370.1 | Symbols: | unknown protein; BEST Arabidopsis thaliana protein match is: unknown protein (TAIR:AT4G34090.1); Has 73 Blast hits to 73 proteins in 21 species: Archae - 0; Bacteria - 0; Metazoa - 0; Fungi - 0; Plants - 65; Viruses - 0; Other Euk	2	2	2	1	2	1	2	0
AT2G17370.1	AT2G17370.1 | Symbols: HMG2, HMGR2 | 3-hydroxy-3-methylglutaryl-CoA reductase 2 | chr2:7550007-7551981 FORWARD LENGTH=562	3	2	2	0	0	2	2	0
AT1G76860.1;AT1G21190.1	AT1G76860.1 | Symbols: | Small nuclear ribonucleoprotein family protein | chr1:28854594-28855637 REVERSE LENGTH=98;AT1G21190.1 | Symbols: | Small nuclear ribonucleoprotein family protein | chr1:7419989-7420856 REVERSE LENGTH=97	2	2	2	3	2	2	2	2
AT1G68300.1	AT1G68300.1 | Symbols: | Adenine nucleotide alpha hydrolases-like superfamily protein | chr1:25598518-25599261 REVERSE LENGTH=160	2	2	2	4	1	1	2	2
AT1G59600.1	AT1G59600.1 | Symbols: ZCW7 | ZCW7 | chr1:21889927-21891910 REVERSE LENGTH=324	2	2	2	2	1	2	2	1
AT1G55890.1	AT1G55890.1 | Symbols: | Tetratricopeptide repeat (TPR)-like superfamily protein | chr1:20901364-20902560 FORWARD LENGTH=398	7	2	2	7	1	3	2	5
AT5G67290.1	AT5G67290.1 | Symbols: | FAD-dependent oxidoreductase family protein | chr5:26848419-26849755 REVERSE LENGTH=406	1	2	2	2	3	1	1	0
AT5G44090.1	AT5G44090.1 | Symbols: | Calcium-binding EF-hand family protein | chr5:17743264-17747909 REVERSE LENGTH=538	1	2	2	4	11	4	1	2
AT5G18230.2	AT5G18230.2 | Symbols: | transcription regulator NOT2/NOT3/NOT5 family protein | chr5:6021610-6027031 REVERSE LENGTH=845	3	2	2	1	3	1	1	2
AT5G17870.1	AT5G17870.1 | Symbols: PSRP6 | plastid-specific 50S ribosomal protein 6 | chr5:5907817-5908137 FORWARD LENGTH=106	2	2	2	1	2	1	1	0
AT4G35910.1	AT4G35910.1 | Symbols: | Adenine nucleotide alpha hydrolases-like superfamily protein | chr4:17008817-17011014 REVERSE LENGTH=458	2	2	2	1	3	1	1	1
AT4G35460.1	AT4G35460.1 | Symbols: ATNTRB, NTRB, NTR1 | NADPH-dependent thioredoxin reductase B | chr4:16842218-16843740 FORWARD LENGTH=375	2	2	2	4	1	1	1	2
AT4G00040.1	AT4G00040.1 | Symbols: | Chalcone and stilbene synthase family protein | chr4:14653-15897 FORWARD LENGTH=385	3	2	2	4	2	1	1	2
AT3G56460.1	AT3G56460.1 | Symbols: | GroES-like zinc-binding alcohol dehydrogenase family protein | chr3:20933029-20934425 REVERSE LENGTH=348	3	2	2	1	2	5	1	3
AT3G04820.1	AT3G04820.1 | Symbols: | Pseudouridine synthase family protein | chr3:1321453-1325949 REVERSE LENGTH=715	1	2	2	2	0	1	1	0
AT2G47790.1	AT2G47790.1 | Symbols: | Transducin/WD40 repeat-like superfamily protein | chr2:19571102-19572946 REVERSE LENGTH=392	1	2	2	3	3	0	1	2
AT2G34590.1	AT2G34590.1 | Symbols: | Transketolase family protein | chr2:14568956-14570844 REVERSE LENGTH=406	1	2	2	1	0	2	1	1
AT2G17510.2	AT2G17510.2 | Symbols: EMB2763 | ribonuclease II family protein | chr2:7609395-7616242 REVERSE LENGTH=1012	5	2	2	6	0	5	1	0
AT1G78370.1	AT1G78370.1 | Symbols: ATGSTU20, GSTU20 | glutathione S-transferase TAU 20 | chr1:29484428-29485204 REVERSE LENGTH=217	1	2	2	4	5	1	1	4
AT1G74690.1	AT1G74690.1 | Symbols: IQD31 | IQ-domain 31 | chr1:28061498-28063924 REVERSE LENGTH=587	3	2	2	1	1	3	1	1
AT1G66410.2;AT5G37780.3	AT1G66410.2 | Symbols: CAM4 | calmodulin 4 | chr1:24774431-24775785 REVERSE LENGTH=159;AT5G37780.3 | Symbols: CAM1, TCH1, ACAM-1 | calmodulin 1 | chr5:15004769-15006117 REVERSE LENGTH=175	1	2	2	1	1	0	1	1
AT1G64550.1	AT1G64550.1 | Symbols: ATGCN3, GCN3 | general control non-repressible 3 | chr1:23968850-23973369 FORWARD LENGTH=715	8	2	2	5	5	9	1	5
AT1G62830.1	AT1G62830.1 | Symbols: LDL1, SWP1, ATSWP1, ATLSD1, LSD1 | LSD1-like 1 | chr1:23264638-23267172 REVERSE LENGTH=844	3	2	2	1	0	3	1	1
AT1G59580.1	AT1G59580.1 | Symbols: ATMPK2, MPK2 | mitogen-activated protein kinase homolog 2 | chr1:21884521-21885743 FORWARD LENGTH=376	1	2	2	1	1	2	1	1
AT1G54690.1;AT1G08880.1	AT1G54690.1 | Symbols: HTA3, H2AXB, G-H2AX, GAMMA-H2AX | gamma histone variant H2AX | chr1:20414607-20415206 REVERSE LENGTH=142;AT1G08880.1 | Symbols: HTA5, H2AXA, G-H2AX, GAMMA-H2AX | Histone superfamily protein | chr1:2847144-2847676 REVERSE LENGTH=142	1	2	2	1	0	0	1	2
AT5G08540.1	unknown protein; FUNCTIONS IN: molecular_function unknown; INVOLVED IN: biological_process unknown; LOCATED IN: chloroplast thylakoid membrane, chloroplast, chloroplast envelope; EXPRESSED IN: 24 plant structures; EXPRESSED DURING	0	3	4	5	0	1	0	2
AT1G13180.1	AT1G13180.1 | Symbols: DIS1, ARP3, ATARP3 | Actin-like ATPase superfamily protein | chr1:4495394-4498204 FORWARD LENGTH=427	2	2	2	0	2	2	1	0
AT1G12050.1	AT1G12050.1 | Symbols: | fumarylacetoacetase, putative | chr1:4072904-4075856 FORWARD LENGTH=421	6	2	2	5	7	3	1	3
AT5G64250.2	AT5G64250.2 | Symbols: | Aldolase-type TIM barrel family protein | chr5:25697623-25698945 REVERSE LENGTH=333	2	2	2	0	2	1	0	0
AT3G02710.1	ARM repeat superfamily protein | chr3:583184-585780 FORWARD LENGTH=529	0	1	2	0	0	1	2	2
AT5G03340.1	AT5G03340.1 | Symbols: | ATPase, AAA-type, CDC48 protein | chr5:810091-813133 REVERSE LENGTH=810	2	2	2	0	1	3	0	0
AT5G02310.1	AT5G02310.1 | Symbols: PRT6 | proteolysis 6 | chr5:474279-482552 FORWARD LENGTH=2006	3	2	2	3	3	2	0	1
AT4G35785.5	AT4G35785.5 | Symbols: | RNA-binding (RRM/RBD/RNP motifs) family protein | chr4:16953404-16955127 REVERSE LENGTH=244	5	2	2	1	0	0	0	0
AT4G14080.1	AT4G14080.1 | Symbols: MEE48 | O-Glycosyl hydrolases family 17 protein | chr4:8118697-8120292 REVERSE LENGTH=478	1	2	2	0	0	0	0	0
AT4G05180.1	AT4G05180.1 | Symbols: PSBQ, PSBQ-2, PSII-Q | photosystem II subunit Q-2 | chr4:2672093-2673170 REVERSE LENGTH=230	3	2	2	3	1	0	0	2
AT3G54826.1	AT3G54826.1 | Symbols: | Zim17-type zinc finger protein | chr3:20310354-20311652 FORWARD LENGTH=223	1	2	2	0	3	0	0	0
AT3G47120.1	AT3G47120.1 | Symbols: | RNA recognition motif (RRM)-containing protein | chr3:17351334-17352769 REVERSE LENGTH=352	4	2	2	0	0	0	0	0
AT2G42690.1	AT2G42690.1 | Symbols: | alpha/beta-Hydrolases superfamily protein | chr2:17776356-17777682 REVERSE LENGTH=412	3	2	2	2	2	2	0	1
AT2G33410.1	AT2G33410.1 | Symbols: | RNA-binding (RRM/RBD/RNP motifs) family protein | chr2:14156085-14157435 FORWARD LENGTH=404	1	2	2	1	0	1	0	0
AT1G65650.1	AT1G65650.1 | Symbols: UCH2 | Peptidase C12, ubiquitin carboxyl-terminal hydrolase 1 | chr1:24415172-24417466 REVERSE LENGTH=330	2	2	2	5	1	0	0	1
AT1G52740.1;AT3G54560.1;AT2G38810.1;AT4G13570.2	AT1G52740.1 | Symbols: HTA9 | histone H2A protein 9 | chr1:19645409-19646221 FORWARD LENGTH=134;AT3G54560.1 | Symbols: HTA11 | histone H2A 11 | chr3:20196532-20197466 FORWARD LENGTH=136;AT2G38810.1 | Symbols: HTA8 | histone H2A 8 | chr2:16219444-16220679 R	5	2	2	3	0	3	0	4
AT1G50110.1;AT1G50090.1	AT1G50110.1 | Symbols: | D-aminoacid aminotransferase-like PLP-dependent enzymes superfamily protein | chr1:18558203-18560219 REVERSE LENGTH=356	1	2	2	3	3	1	0	1
AT1G16020.1	AT1G16020.1 | Symbols: | Protein of unknown function (DUF1712) | chr1:5498633-5501018 FORWARD LENGTH=515	4	2	2	5	1	3	0	0
AT1G11840.6	AT1G11840.6 | Symbols: GLX1 | glyoxalase I homolog | chr1:3995928-3997518 FORWARD LENGTH=322	6	3	2	4	3	9	7	8
AT3G46060.1	AT3G46060.1 | Symbols: ARA3, ARA-3, ATRABE1C, ATRAB8A, RAB8A | RAB GTPase homolog 8A | chr3:16917908-16919740 FORWARD LENGTH=216	5	3	2	8	5	3	6	6
AT3G21750.1	AT3G21750.1 | Symbols: UGT71B1 | UDP-glucosyl transferase 71B1 | chr3:7664565-7665986 FORWARD LENGTH=473	5	3	2	8	11	3	6	7
ATCG01110.1	ATCG01110.1 | Symbols: NDHH | NAD(P)H dehydrogenase subunit H | chrC:122011-123192 REVERSE LENGTH=393	3	3	2	5	6	3	5	4
AT5G64260.1	AT5G64260.1 | Symbols: EXL2 | EXORDIUM like 2 | chr5:25703980-25704897 FORWARD LENGTH=305	5	3	2	2	2	6	5	2
AT5G63550.2	AT5G63550.2 | Symbols: | DEK domain-containing chromatin associated protein | chr5:25444805-25447934 FORWARD LENGTH=531	4	3	2	3	2	6	5	4
AT4G30810.1	AT4G30810.1 | Symbols: scpl29 | serine carboxypeptidase-like 29 | chr4:15003474-15006017 FORWARD LENGTH=479	1	3	2	1	3	3	5	1
AT4G08520.1;AT1G60970.1	AT4G08520.1 | Symbols: | SNARE-like superfamily protein | chr4:5417887-5420295 FORWARD LENGTH=181;AT1G60970.1 | Symbols: | SNARE-like superfamily protein | chr1:22448008-22449387 REVERSE LENGTH=177	2	3	2	3	2	2	5	5
AT3G25580.1;AT2G18990.1	AT3G25580.1 | Symbols: | Thioredoxin superfamily protein | chr3:9292557-9294148 FORWARD LENGTH=210;AT2G18990.1 | Symbols: TXND9 | thioredoxin domain-containing protein 9 homolog | chr2:8238851-8239932 REVERSE LENGTH=211	1	3	2	3	3	4	5	2
AT3G16840.1	AT3G16840.1 | Symbols: | P-loop containing nucleoside triphosphate hydrolases superfamily protein | chr3:5738020-5743042 REVERSE LENGTH=826	3	3	2	2	2	7	5	3
AT5G59420.1;AT5G02100.1;AT3G09300.1	AT5G59420.1 | Symbols: ORP3C | OSBP(oxysterol binding protein)-related protein 3C | chr5:23961731-23964623 FORWARD LENGTH=457	5	3	2	7	4	3	4	2
AT5G56680.1;AT1G70980.1	AT5G56680.1 | Symbols: SYNC1, EMB2755, SYNC1 ARATH | Class II aminoacyl-tRNA and biotin synthetases superfamily protein | chr5:22936645-22938841 FORWARD LENGTH=572	6	3	2	10	5	5	4	5
AT5G55280.1	AT5G55280.1 | Symbols: FTSZ1-1, ATFTSZ1-1, CPFTSZ | homolog of bacterial cytokinesis Z-ring protein FTSZ 1-1 | chr5:22420740-22422527 REVERSE LENGTH=433	5	3	2	4	6	4	4	6
AT5G45930.1	AT5G45930.1 | Symbols: CHLI2, CHL I2, CHLI-2 | magnesium chelatase i2 | chr5:18628095-18629565 FORWARD LENGTH=418	3	3	2	4	3	3	4	5
AT3G62940.2	AT3G62940.2 | Symbols: | Cysteine proteinases superfamily protein | chr3:23263106-23264245 REVERSE LENGTH=332	4	3	2	3	4	4	4	3
AT3G55700.1;AT3G55710.1	AT3G55700.1 | Symbols: | UDP-Glycosyltransferase superfamily protein | chr3:20671202-20673278 FORWARD LENGTH=460	2	3	2	2	2	3	4	1
AT3G18600.1	AT3G18600.1 | Symbols: | P-loop containing nucleoside triphosphate hydrolases superfamily protein | chr3:6399724-6403007 REVERSE LENGTH=568	6	3	2	0	0	4	4	3
AT2G40980.1	AT2G40980.1 | Symbols: | Protein kinase superfamily protein | chr2:17102090-17104443 FORWARD LENGTH=617	7	3	2	8	4	2	4	1
AT1G56700.1	AT1G56700.1 | Symbols: | Peptidase C15, pyroglutamyl peptidase I-like | chr1:21256743-21257640 FORWARD LENGTH=219	1	3	2	3	6	3	4	1
AT1G24360.1	AT1G24360.1 | Symbols: | NAD(P)-binding Rossmann-fold superfamily protein | chr1:8640820-8643283 FORWARD LENGTH=319	2	3	2	4	2	2	4	2
AT5G67510.1	AT5G67510.1 | Symbols: | Translation protein SH3-like family protein | chr5:26937970-26938410 REVERSE LENGTH=146	7	3	2	2	0	5	3	2
AT5G44800.1	AT5G44800.1 | Symbols: CHR4, PKR1 | chromatin remodeling 4 | chr5:18083659-18092162 REVERSE LENGTH=2223	3	3	2	2	0	3	3	1
AT5G10870.1	AT5G10870.1 | Symbols: ATCM2, CM2 | chorismate mutase 2 | chr5:3430691-3432272 REVERSE LENGTH=265	2	3	2	2	4	1	3	1
AT5G05000.2	AT5G05000.2 | Symbols: TOC34, ATTOC34, OEP34 | translocon at the outer envelope membrane of chloroplasts 34 | chr5:1474262-1475772 REVERSE LENGTH=313	4	3	2	7	0	1	3	1
AT3G42790.1	AT3G42790.1 | Symbols: AL3 | alfin-like 3 | chr3:14878128-14879618 REVERSE LENGTH=250	3	3	2	1	0	4	3	1
AT3G26520.1	AT3G26520.1 | Symbols: TIP2, SITIP, GAMMA-TIP2, TIP1;2 | tonoplast intrinsic protein 2 | chr3:9722770-9723703 REVERSE LENGTH=253	4	3	2	4	1	2	3	2
AT2G44730.1	AT2G44730.1 | Symbols: | Alcohol dehydrogenase transcription factor Myb/SANT-like family protein | chr2:18437447-18438565 REVERSE LENGTH=372	4	3	2	3	2	4	3	2
AT2G41220.1	AT2G41220.1 | Symbols: GLU2 | glutamate synthase 2 | chr2:17177934-17188388 FORWARD LENGTH=1629	3	3	2	7	0	6	3	2
AT3G62830.1	UXS2, ATUXS2, AUD1 | NAD(P)-binding Rossmann-fold superfamily protein | chr3:23232539-23235353 FORWARD LENGTH=445	0	0	1	0	0	1	2	2
AT5G64200.1	AT5G64200.1 | Symbols: ATSC35, SC35, At-SC35 | ortholog of human splicing factor SC35 | chr5:25681849-25683553 REVERSE LENGTH=303	2	3	2	0	0	2	2	3
AT5G47210.1;AT4G16830.1	AT5G47210.1 | Symbols: | Hyaluronan / mRNA binding family | chr5:19169222-19171012 REVERSE LENGTH=357	3	3	2	0	5	2	2	2
AT5G28370.1;AT5G28460.1;AT3G61520.1	AT5G28370.1 | Symbols: | Pentatricopeptide repeat (PPR) superfamily protein | chr5:10332375-10334558 REVERSE LENGTH=727;AT5G28460.1 | Symbols: | Pentatricopeptide repeat (PPR) superfamily protein | chr5:10374927-10377227 FORWARD LENGTH=766;AT3G61520.1 |	4	3	2	2	0	3	2	1
AT5G10980.1;AT4G40040.1;AT4G40030.2;AT1G75600.1	AT5G10980.1 | Symbols: | Histone superfamily protein | chr5:3472591-3473349 REVERSE LENGTH=136;AT4G40040.1 | Symbols: | Histone superfamily protein | chr4:18557539-18558236 REVERSE LENGTH=136;AT4G40030.2 | Symbols: | Histone superfamily protein | chr4:1	5	3	2	5	5	5	2	5
AT4G22220.1;AT4G04080.1;AT3G01020.1	AT4G22220.1 | Symbols: ISU1, ATISU1 | SufE/NifU family protein | chr4:11759444-11760881 REVERSE LENGTH=167	8	3	2	6	2	4	2	5
AT3G59540.1;AT2G43460.1	AT3G59540.1 | Symbols: | Ribosomal L38e protein family | chr3:21995897-21996742 REVERSE LENGTH=69;AT2G43460.1 | Symbols: | Ribosomal L38e protein family | chr2:18046285-18047292 REVERSE LENGTH=69	3	3	2	4	2	4	2	3
AT3G09720.1	AT3G09720.1 | Symbols: | P-loop containing nucleoside triphosphate hydrolases superfamily protein | chr3:2980483-2983268 REVERSE LENGTH=541	5	3	2	2	0	2	2	2
AT2G47680.1	AT2G47680.1 | Symbols: | zinc finger (CCCH type) helicase family protein | chr2:19545828-19550871 REVERSE LENGTH=1015	1	3	2	0	0	1	2	0
AT2G37600.1	AT2G37600.1 | Symbols: | Ribosomal protein L36e family protein | chr2:15774410-15775203 REVERSE LENGTH=113	1	3	2	1	0	3	2	2
AT2G37020.2	AT2G37020.2 | Symbols: | Translin family protein | chr2:15546511-15548792 FORWARD LENGTH=310	3	3	2	3	3	2	2	1
AT2G30870.1	AT2G30870.1 | Symbols: ATGSTF10, ERD13, ATGSTF4, GSTF10 | glutathione S-transferase PHI 10 | chr2:13141490-13142392 FORWARD LENGTH=215	4	3	2	3	3	1	2	5
AT2G26590.1	AT2G26590.1 | Symbols: RPN13 | regulatory particle non-ATPase 13 | chr2:11311182-11314717 REVERSE LENGTH=300	5	3	2	3	6	2	2	2
AT2G09990.1	AT2G09990.1 | Symbols: | Ribosomal protein S5 domain 2-like superfamily protein | chr2:3781442-3781882 FORWARD LENGTH=146	2	3	2	2	2	2	2	2
AT1G75660.1	AT1G75660.1 | Symbols: XRN3, AtXRN3 | 5-3 exoribonuclease 3 | chr1:28408289-28414825 FORWARD LENGTH=1020	1	3	2	1	2	0	2	0
AT1G71860.1	AT1G71860.1 | Symbols: PTP1, ATPTP1 | protein tyrosine phosphatase 1 | chr1:27026866-27028675 FORWARD LENGTH=340	5	3	2	5	6	5	2	4
AT1G33590.1	AT1G33590.1 | Symbols: | Leucine-rich repeat (LRR) family protein | chr1:12177788-12179221 FORWARD LENGTH=477	5	3	2	4	2	6	2	3
AT1G16890.3;AT1G78870.1	AT1G16890.3 | Symbols: UBC36 | ubiquitin-conjugating enzyme 36 | chr1:5776550-5778327 REVERSE LENGTH=162;AT1G78870.1 | Symbols: UBC35, UBC13A | ubiquitin-conjugating enzyme 35 | chr1:29650589-29652203 FORWARD LENGTH=154	2	3	2	6	4	3	2	2
AT1G13440.1	AT1G13440.1 | Symbols: GAPC-2, GAPC2 | glyceraldehyde-3-phosphate dehydrogenase C2 | chr1:4608465-4610494 REVERSE LENGTH=338	1	3	2	3	2	4	2	3
AT1G10490.1	AT1G10490.1 | Symbols: | Domain of unknown function (DUF1726) ;Putative ATPase (DUF699) | chr1:3453589-3459925 FORWARD LENGTH=1028	6	3	2	4	2	7	2	1
AT1G10230.1	AT1G10230.1 | Symbols: ASK18, SK18 | SKP1-like 18 | chr1:3355600-3356151 FORWARD LENGTH=183	1	3	2	1	2	0	2	1
AT1G07830.1	AT1G07830.1 | Symbols: | ribosomal protein L29 family protein | chr1:2422549-2423392 FORWARD LENGTH=144	3	3	2	3	0	5	2	3
AT5G27450.1	AT5G27450.1 | Symbols: MVK, MK | mevalonate kinase | chr5:9691051-9692975 FORWARD LENGTH=378	2	3	2	7	6	3	1	2
AT5G04290.1	AT5G04290.1 | Symbols: KTF1, SPT5L | kow domain-containing transcription factor 1 | chr5:1196069-1202653 FORWARD LENGTH=1493	2	3	2	3	1	4	1	1
AT3G57000.1	AT3G57000.1 | Symbols: | nucleolar essential protein-related | chr3:21092610-21094109 FORWARD LENGTH=298	2	3	2	0	0	3	1	1
AT3G11510.1	AT3G11510.1 | Symbols: | Ribosomal protein S11 family protein | chr3:3623757-3624866 REVERSE LENGTH=150	1	3	2	1	2	2	1	2
AT1G04640.1	AT1G04640.1 | Symbols: LIP2 | lipoyltransferase 2 | chr1:1292541-1293248 FORWARD LENGTH=235	2	3	2	0	0	4	1	1
AT5G56940.1	AT5G56940.1 | Symbols: | Ribosomal protein S16 family protein | chr5:23030879-23032200 FORWARD LENGTH=135	4	3	2	0	0	3	0	1
AT3G57940.1	AT3G57940.1 | Symbols: | Domain of unknown function (DUF1726) ;Putative ATPase (DUF699) | chr3:21449560-21455834 FORWARD LENGTH=1028	2	3	2	1	0	0	0	0
AT2G41790.1;AT3G57470.2	AT2G41790.1 | Symbols: | Insulinase (Peptidase family M16) family protein | chr2:17429453-17436110 REVERSE LENGTH=970	6	3	2	9	9	3	0	3
AT2G25760.2	AT2G25760.2 | Symbols: | Protein kinase family protein | chr2:10985118-10988652 REVERSE LENGTH=676	2	3	2	1	0	3	0	2
AT1G80790.1	AT1G80790.1 | Symbols: | XH/XS domain-containing protein | chr1:30360280-30362856 FORWARD LENGTH=634	2	3	2	0	0	4	0	0
AT3G08530.1	AT3G08530.1 | Symbols: | Clathrin, heavy chain | chr3:2587171-2595411 REVERSE LENGTH=1703	4	4	2	12	9	6	9	7
AT5G57890.1	AT5G57890.1 | Symbols: | Glutamine amidotransferase type 1 family protein | chr5:23447648-23449622 REVERSE LENGTH=273	2	4	2	7	5	5	7	3
AT4G29840.1	AT4G29840.1 | Symbols: MTO2, TS | Pyridoxal-5-phosphate-dependent enzyme family protein | chr4:14599434-14601014 REVERSE LENGTH=526	7	4	2	4	7	9	7	5
AT1G32580.1	AT1G32580.1 | Symbols: | plastid developmental protein DAG, putative | chr1:11784108-11785430 FORWARD LENGTH=229	7	4	2	5	3	8	7	11
AT3G47370.2	AT3G47370.2 | Symbols: | Ribosomal protein S10p/S20e family protein | chr3:17453671-17454437 REVERSE LENGTH=122	3	4	2	2	5	5	6	4
AT2G36580.1	AT2G36580.1 | Symbols: | Pyruvate kinase family protein | chr2:15339253-15342781 FORWARD LENGTH=527	6	4	2	5	9	3	6	2
AT5G67030.1	AT5G67030.1 | Symbols: ABA1, LOS6, NPQ2, ATABA1, ZEP, IBS3, ATZEP | zeaxanthin epoxidase (ZEP) (ABA1) | chr5:26753745-26757090 REVERSE LENGTH=667	3	4	2	5	4	4	5	3
AT5G47880.1	AT5G47880.1 | Symbols: ERF1-1 | eukaryotic release factor 1-1 | chr5:19386555-19387865 REVERSE LENGTH=436	4	4	2	0	1	3	5	3
AT5G17990.1	AT5G17990.1 | Symbols: TRP1, pat1 | tryptophan biosynthesis 1 | chr5:5957330-5959681 FORWARD LENGTH=444	3	4	2	4	5	6	5	2
AT4G25590.1;AT5G52360.1	AT4G25590.1 | Symbols: ADF7 | actin depolymerizing factor 7 | chr4:13059137-13060050 REVERSE LENGTH=137;AT5G52360.1 | Symbols: ADF10 | actin depolymerizing factor 10 | chr5:21258157-21259229 REVERSE LENGTH=137	9	4	2	4	2	6	5	2
AT5G63670.1	AT5G63670.1 | Symbols: SPT42 | SPT4 homolog 2 | chr5:25488012-25489247 FORWARD LENGTH=116	2	4	2	3	3	3	4	0
AT5G55730.1	AT5G55730.1 | Symbols: FLA1 | FASCICLIN-like arabinogalactan 1 | chr5:22558375-22560392 REVERSE LENGTH=424	3	4	2	5	4	5	4	2
AT5G55670.1	AT5G55670.1 | Symbols: | RNA-binding (RRM/RBD/RNP motifs) family protein | chr5:22544669-22546801 REVERSE LENGTH=710	6	4	2	3	3	7	4	4
AT5G51970.1	AT5G51970.1 | Symbols: | GroES-like zinc-binding alcohol dehydrogenase family protein | chr5:21111820-21113284 FORWARD LENGTH=364	5	4	2	3	7	6	4	3
AT5G45390.1	AT5G45390.1 | Symbols: CLPP4, NCLPP4 | CLP protease P4 | chr5:18396351-18397586 FORWARD LENGTH=292	6	4	2	3	5	6	4	2
AT5G27740.1	AT5G27740.1 | Symbols: EMB161, EMB2775, EMB251, RFC3 | ATPase family associated with various cellular activities (AAA) | chr5:9823831-9826869 FORWARD LENGTH=354	3	4	2	2	1	6	4	2
AT5G11900.1	AT5G11900.1 | Symbols: | Translation initiation factor SUI1 family protein | chr5:3834154-3836023 FORWARD LENGTH=198	8	4	2	1	5	4	4	4
AT4G36740.1;AT2G18550.1;AT5G66700.1;AT3G01470.1;AT4G40060.1;AT2G22430.1	AT4G36740.1 | Symbols: HB-5, ATHB40, HB40 | homeobox protein 40 | chr4:17314649-17316314 REVERSE LENGTH=216	5	4	2	1	0	1	4	1
AT4G21580.1	AT4G21580.1 | Symbols: | oxidoreductase, zinc-binding dehydrogenase family protein | chr4:11475822-11477514 FORWARD LENGTH=325	5	4	2	4	6	3	4	3
AT4G15640.1;AT3G21465.1	AT4G15640.1 | Symbols: | unknown protein; BEST Arabidopsis thaliana protein match is: unknown protein (TAIR:AT3G21465.1); Has 38 Blast hits to 38 proteins in 14 species: Archae - 0; Bacteria - 0; Metazoa - 0; Fungi - 0; Plants - 38; Viruses - 0; Other Euk	6	4	2	2	0	3	4	2
AT4G10590.2	AT4G10590.2 | Symbols: UBP10 | ubiquitin-specific protease 10 | chr4:6538919-6543272 REVERSE LENGTH=910	4	4	2	7	4	2	4	2
AT3G48750.1	AT3G48750.1 | Symbols: CDKA;1, CDC2AAT, CDK2, CDC2, CDC2A, CDKA1 | cell division control 2 | chr3:18072238-18074296 FORWARD LENGTH=294	5	4	2	3	4	6	4	0
AT3G13300.1	AT3G13300.1 | Symbols: VCS | Transducin/WD40 repeat-like superfamily protein | chr3:4304085-4309949 FORWARD LENGTH=1344	6	4	2	20	22	8	4	2
AT2G46580.1	AT2G46580.1 | Symbols: | Pyridoxamine 5-phosphate oxidase family protein | chr2:19129409-19130513 REVERSE LENGTH=198	8	4	2	1	7	4	4	3
AT4G32960.1	unknown protein; BEST Arabidopsis thaliana protein match is: unknown protein (TAIR:AT4G32970.1); Has 106 Blast hits to 106 proteins in 39 species: Archae - 0; Bacteria - 0; Metazoa - 62; Fungi - 0; Plants - 37; Viruses - 0; Other	0	0	1	0	0	1	1	2
AT2G33450.1	AT2G33450.1 | Symbols: | Ribosomal L28 family | chr2:14173620-14174380 FORWARD LENGTH=143	4	4	2	5	2	2	4	1
AT2G04690.1	AT2G04690.1 | Symbols: | Pyridoxamine 5-phosphate oxidase family protein | chr2:1644628-1646179 FORWARD LENGTH=210	3	4	2	3	0	0	4	0
AT1G65450.1	AT1G65450.1 | Symbols: | HXXXD-type acyl-transferase family protein | chr1:24315875-24318895 FORWARD LENGTH=450	3	4	2	10	12	2	4	4
AT1G26480.1	AT1G26480.1 | Symbols: GRF12, GF14 IOTA | general regulatory factor 12 | chr1:9156573-9157845 REVERSE LENGTH=268	4	4	2	2	3	2	4	4
AT5G39210.1	AT5G39210.1 | Symbols: CRR7 | chlororespiratory reduction 7 | chr5:15703231-15703999 FORWARD LENGTH=156	3	4	2	1	2	2	3	1
AT3G52560.4;AT1G23260.1;AT1G70660.1	AT3G52560.4 | Symbols: UEV1D-4 | ubiquitin E2 variant 1D-4 | chr3:19494678-19495954 REVERSE LENGTH=164	7	4	2	6	4	5	3	2
AT2G38540.1	AT2G38540.1 | Symbols: LP1, LTP1, ATLTP1 | lipid transfer protein 1 | chr2:16130418-16130893 FORWARD LENGTH=118	3	4	2	6	2	4	3	7
AT2G35605.1	AT2G35605.1 | Symbols: | SWIB/MDM2 domain superfamily protein | chr2:14946161-14947027 FORWARD LENGTH=109	4	4	2	4	2	5	3	8
AT1G48860.1	AT1G48860.1 | Symbols: | RNA 3-terminal phosphate cyclase/enolpyruvate transferase, alpha/beta | chr1:18068892-18071331 REVERSE LENGTH=521	2	4	2	3	8	1	3	1
AT1G48630.1	AT1G48630.1 | Symbols: RACK1B_AT | receptor for activated C kinase 1B | chr1:17981977-17983268 REVERSE LENGTH=326	4	4	2	3	0	3	3	0
AT1G11430.1	AT1G11430.1 | Symbols: | plastid developmental protein DAG, putative | chr1:3847273-3848938 FORWARD LENGTH=232	3	4	2	5	3	7	3	4
AT5G67100.1	AT5G67100.1 | Symbols: ICU2 | DNA-directed DNA polymerases | chr5:26776994-26785104 FORWARD LENGTH=1524	5	4	2	1	0	3	2	1
AT5G59730.1	AT5G59730.1 | Symbols: ATEXO70H7, EXO70H7 | exocyst subunit exo70 family protein H7 | chr5:24064100-24066004 REVERSE LENGTH=634	6	4	2	3	3	3	2	2
AT5G49930.1	AT5G49930.1 | Symbols: emb1441 | zinc knuckle (CCHC-type) family protein | chr5:20308260-20312736 REVERSE LENGTH=1080	4	4	2	3	1	2	2	2
AT3G28900.1	AT3G28900.1 | Symbols: | Ribosomal protein L34e superfamily protein | chr3:10902864-10904415 REVERSE LENGTH=120	3	4	2	1	2	5	2	2
AT3G28790.1	AT3G28790.1 | Symbols: | Protein of unknown function (DUF1216) | chr3:10813577-10815588 REVERSE LENGTH=608	1	4	2	2	1	3	2	3
AT3G10160.1	AT3G10160.1 | Symbols: ATDFC, DFC, FPGS2 | DHFS-FPGS homolog C | chr3:3139588-3143949 REVERSE LENGTH=625	3	4	2	1	2	2	2	1
AT2G39390.1	AT2G39390.1 | Symbols: | Ribosomal L29 family protein | chr2:16450803-16451762 REVERSE LENGTH=123	3	4	2	2	1	7	2	1
AT2G21790.1	AT2G21790.1 | Symbols: R1, RNR1, CLS8, ATRNR1 | ribonucleotide reductase 1 | chr2:9293529-9297580 FORWARD LENGTH=816	2	4	2	3	1	1	2	1
AT5G51100.1;AT4G00651.1	AT5G51100.1 | Symbols: FSD2 | Fe superoxide dismutase 2 | chr5:20773357-20775635 REVERSE LENGTH=305	5	4	2	3	4	2	1	3
AT3G62820.1	AT3G62820.1 | Symbols: | Plant invertase/pectin methylesterase inhibitor superfamily protein | chr3:23229782-23230366 FORWARD LENGTH=194	2	4	2	3	0	2	1	1
AT2G22480.1	AT2G22480.1 | Symbols: PFK5 | phosphofructokinase 5 | chr2:9545670-9548414 FORWARD LENGTH=537	3	4	2	2	1	2	1	0
AT4G38460.1	AT4G38460.1 | Symbols: GGR | geranylgeranyl reductase | chr4:17994849-17995974 FORWARD LENGTH=326	4	5	2	3	8	7	8	3
AT5G53460.1	AT5G53460.1 | Symbols: GLT1 | NADH-dependent glutamate synthase 1 | chr5:21700518-21709629 FORWARD LENGTH=2208	7	5	2	4	6	6	7	4
AT1G75950.1;AT4G34470.1;AT4G34210.1;AT3G60010.1	AT1G75950.1 | Symbols: SKP1, ASK1, ATSKP1, SKP1A, UIP1 | S phase kinase-associated protein 1 | chr1:28516715-28517454 FORWARD LENGTH=160	7	5	2	5	9	7	7	6
AT2G29200.1;AT2G29140.1	AT2G29200.1 | Symbols: APUM1, PUM1 | pumilio 1 | chr2:12549483-12553185 REVERSE LENGTH=968;AT2G29140.1 | Symbols: APUM3, PUM3 | pumilio 3 | chr2:12531392-12535060 FORWARD LENGTH=964	4	5	2	3	7	5	6	2
AT1G70710.1;AT4G38990.1;AT4G09740.1;AT4G23560.1;AT1G23210.1;AT4G39010.1	AT1G70710.1 | Symbols: ATGH9B1, CEL1, GH9B1 | glycosyl hydrolase 9B1 | chr1:26659356-26662962 REVERSE LENGTH=492	5	5	2	7	2	1	6	1
AT3G10410.1	AT3G10410.1 | Symbols: SCPL49, CPY | SERINE CARBOXYPEPTIDASE-LIKE 49 | chr3:3235518-3238063 REVERSE LENGTH=516	6	5	2	7	5	3	5	5
AT4G17830.2	AT4G17830.2 | Symbols: | Peptidase M20/M25/M40 family protein | chr4:9915916-9918049 FORWARD LENGTH=445	6	5	2	3	7	3	4	2
AT3G47650.1	AT3G47650.1 | Symbols: | DnaJ/Hsp40 cysteine-rich domain superfamily protein | chr3:17569576-17570262 FORWARD LENGTH=136	7	5	2	3	7	5	4	6
AT2G35490.1	AT2G35490.1 | Symbols: | Plastid-lipid associated protein PAP / fibrillin family protein | chr2:14912309-14913797 REVERSE LENGTH=376	1	5	2	7	7	3	4	4
AT2G44040.1	AT2G44040.1 | Symbols: | Dihydrodipicolinate reductase, bacterial/plant | chr2:18221985-18223998 REVERSE LENGTH=347	5	5	2	5	7	2	3	1
AT1G21720.1;AT1G77440.1	AT1G21720.1 | Symbols: PBC1 | proteasome beta subunit C1 | chr1:7626394-7628070 FORWARD LENGTH=204	3	5	2	2	1	2	3	0
AT4G11260.1	AT4G11260.1 | Symbols: ATSGT1B, ETA3, RPR1, EDM1, SGT1B | phosphatase-related | chr4:6851515-6853719 REVERSE LENGTH=358	4	5	2	2	2	1	2	3
AT2G20280.1	AT2G20280.1 | Symbols: | Zinc finger C-x8-C-x5-C-x3-H type family protein | chr2:8740054-8742349 REVERSE LENGTH=371	6	5	2	4	2	5	2	2
AT2G02790.1	AT2G02790.1 | Symbols: IQD29 | IQ-domain 29 | chr2:788708-790946 FORWARD LENGTH=636	5	5	2	4	0	3	2	1
AT1G52670.1	AT1G52670.1 | Symbols: | Single hybrid motif superfamily protein | chr1:19615119-19617420 REVERSE LENGTH=274	1	5	2	4	4	3	2	4
AT1G18490.1	AT1G18490.1 | Symbols: | Protein of unknown function (DUF1637) | chr1:6367116-6368640 FORWARD LENGTH=282	7	5	2	3	2	7	2	1
AT1G10930.1;AT3G05740.1;AT1G60930.1	AT1G10930.1 | Symbols: ATSGS1, RECQ4A, ATRECQ4A | DNA helicase (RECQl4A) | chr1:3648032-3654997 REVERSE LENGTH=1188	3	5	2	0	0	7	2	3
AT5G47080.1	AT5G47080.1 | Symbols: CKB1 | casein kinase II beta chain 1 | chr5:19124969-19126397 REVERSE LENGTH=287	1	5	2	1	1	1	1	0
AT1G78680.1	AT1G78680.1 | Symbols: ATGGH2, GGH2 | gamma-glutamyl hydrolase 2 | chr1:29593933-29596037 FORWARD LENGTH=347	8	5	2	3	2	1	1	2
AT1G18250.2;AT1G73620.1	AT1G18250.2 | Symbols: ATLP-1 | Pathogenesis-related thaumatin superfamily protein | chr1:6277024-6278005 REVERSE LENGTH=244	4	5	2	1	3	2	1	4
AT5G27700.1	AT5G27700.1 | Symbols: | Ribosomal protein S21e | chr5:9807541-9808048 REVERSE LENGTH=82	1	5	2	2	3	2	0	2
AT3G49660.1	AT3G49660.1 | Symbols: | Transducin/WD40 repeat-like superfamily protein | chr3:18413690-18415223 FORWARD LENGTH=317	6	5	2	3	3	3	0	1
AT4G12960.2	AT4G12960.2 | Symbols: GILT, AtGILT | Gamma interferon responsive lysosomal thiol (GILT) reductase family protein | chr4:7583301-7584412 FORWARD LENGTH=243	10	6	2	4	7	7	11	5
AT3G28980.1	AT3G28980.1 | Symbols: | Protein of unknown function (DUF1216) | chr3:10993403-10994925 REVERSE LENGTH=445	14	6	2	9	2	15	9	10
AT3G16060.1	AT3G16060.1 | Symbols: | ATP binding microtubule motor family protein | chr3:5447503-5451196 FORWARD LENGTH=684	5	6	2	2	5	3	7	4
AT2G04740.1	AT2G04740.1 | Symbols: | ankyrin repeat family protein | chr2:1657137-1659563 FORWARD LENGTH=578	6	6	2	4	4	10	6	5
AT1G26550.1	AT1G26550.1 | Symbols: | FKBP-like peptidyl-prolyl cis-trans isomerase family protein | chr1:9171800-9172716 FORWARD LENGTH=142	5	6	2	5	4	6	4	5
AT5G52820.1	AT5G52820.1 | Symbols: | WD-40 repeat family protein / notchless protein, putative | chr5:21401423-21404203 FORWARD LENGTH=473	6	6	2	2	2	3	3	2
AT5G40040.1	AT5G40040.1 | Symbols: | 60S acidic ribosomal protein family | chr5:16029913-16030257 REVERSE LENGTH=114	9	6	2	6	1	4	3	5
AT5G13050.1	AT5G13050.1 | Symbols: 5-FCL | 5-formyltetrahydrofolate cycloligase | chr5:4136912-4138711 REVERSE LENGTH=277	5	6	2	5	2	5	3	5
AT4G10110.1	AT4G10110.1 | Symbols: | RNA-binding (RRM/RBD/RNP motifs) family protein | chr4:6309606-6310809 REVERSE LENGTH=173	6	6	2	2	1	5	3	1
AT3G29090.1	AT3G29090.1 | Symbols: PME31, ATPME31 | pectin methylesterase 31 | chr3:11073804-11075335 FORWARD LENGTH=317	3	6	2	3	7	6	3	2
AT1G03330.1	AT1G03330.1 | Symbols: | Small nuclear ribonucleoprotein family protein | chr1:818161-819297 REVERSE LENGTH=93	3	6	2	5	3	0	3	2
AT5G38640.1;AT2G44070.1	AT5G38640.1 | Symbols: | NagB/RpiA/CoA transferase-like superfamily protein | chr5:15468020-15470674 REVERSE LENGTH=642	3	6	2	2	6	3	2	1
AT4G14570.1	AT4G14570.1 | Symbols: | acylaminoacyl-peptidase-related | chr4:8362586-8366525 FORWARD LENGTH=764	3	6	2	6	3	2	1	1
AT1G12770.1	AT1G12770.1 | Symbols: ISE1, EMB1586 | P-loop containing nucleoside triphosphate hydrolases superfamily protein | chr1:4351888-4353543 FORWARD LENGTH=551	1	6	2	1	1	2	1	1
AT1G18150.2	AT1G18150.2 | Symbols: ATMPK8 | Protein kinase superfamily protein | chr1:6244641-6247582 REVERSE LENGTH=589	10	7	2	4	5	10	10	0
AT1G56450.1	AT1G56450.1 | Symbols: PBG1 | 20S proteasome beta subunit G1 | chr1:21141970-21144186 FORWARD LENGTH=246	4	7	2	10	5	2	8	6
AT3G06730.1	AT3G06730.1 | Symbols: TRX P, TRX z | Thioredoxin z | chr3:2124276-2125845 FORWARD LENGTH=183	4	7	2	3	4	4	7	6
AT1G10200.1	AT1G10200.1 | Symbols: WLIM1 | GATA type zinc finger transcription factor family protein | chr1:3346677-3347763 REVERSE LENGTH=190	6	7	2	7	7	8	7	5
AT3G09500.1;AT3G55170.1	AT3G09500.1 | Symbols: | Ribosomal L29 family protein | chr3:2917047-2917895 FORWARD LENGTH=123	7	7	2	6	3	7	6	6
AT2G01350.1	AT2G01350.1 | Symbols: QPT | quinolinate phoshoribosyltransferase | chr2:165332-167209 REVERSE LENGTH=348	7	7	2	8	11	5	6	2
AT3G04470.1	AT3G04470.1 | Symbols: | Ankyrin repeat family protein | chr3:1189841-1191853 REVERSE LENGTH=640	4	7	2	4	0	5	5	7
AT4G29430.1;AT2G19720.1	AT4G29430.1 | Symbols: rps15ae | ribosomal protein S15A E | chr4:14472440-14473383 FORWARD LENGTH=129	4	7	2	1	0	4	4	0
AT4G28080.1	AT4G28080.1 | Symbols: | Tetratricopeptide repeat (TPR)-like superfamily protein | chr4:13948993-13957840 REVERSE LENGTH=1819	6	7	2	7	14	7	4	3
AT2G33430.1	AT2G33430.1 | Symbols: DAL1, DAL | differentiation and greening-like 1 | chr2:14162732-14164729 FORWARD LENGTH=219	4	7	2	1	4	3	4	4
AT5G64460.2	AT5G64460.2 | Symbols: | Phosphoglycerate mutase family protein | chr5:25773009-25775104 REVERSE LENGTH=282	6	7	2	5	7	5	3	2
AT5G05990.1	AT5G05990.1 | Symbols: | Mitochondrial glycoprotein family protein | chr5:1806911-1807895 REVERSE LENGTH=259	6	7	2	3	4	6	3	3
AT1G48030.1	AT1G48030.1 | Symbols: mtLPD1 | mitochondrial lipoamide dehydrogenase 1 | chr1:17717432-17719141 REVERSE LENGTH=507	7	7	2	10	6	6	3	6
AT1G41880.1	AT1G41880.1 | Symbols: | Ribosomal protein L35Ae family protein | chr1:15651585-15652427 REVERSE LENGTH=111	4	7	2	2	2	3	3	0
AT1G14170.3	AT1G14170.3 | Symbols: | RNA-binding KH domain-containing protein | chr1:4843463-4845253 REVERSE LENGTH=479	3	7	2	3	0	4	3	3
AT5G65110.1	AT5G65110.1 | Symbols: ACX2, ATACX2 | acyl-CoA oxidase 2 | chr5:26009821-26012482 REVERSE LENGTH=692	5	7	2	3	2	1	2	1
AT4G36680.1	AT4G36680.1 | Symbols: | Tetratricopeptide repeat (TPR)-like superfamily protein | chr4:17292479-17293717 REVERSE LENGTH=412	2	7	2	6	1	4	2	1
AT5G12940.1	AT5G12940.1 | Symbols: | Leucine-rich repeat (LRR) family protein | chr5:4087782-4088897 FORWARD LENGTH=371	9	8	2	3	0	11	10	6
AT1G52980.1	AT1G52980.1 | Symbols: | GTP-binding family protein | chr1:19737493-19740201 FORWARD LENGTH=576	9	8	2	2	2	8	9	4
AT2G36250.1	AT2G36250.1 | Symbols: FTSZ2-1, ATFTSZ2-1 | Tubulin/FtsZ family protein | chr2:15197661-15199932 REVERSE LENGTH=478	9	8	2	9	4	5	8	8
AT1G04990.2	AT1G04990.2 | Symbols: | Zinc finger C-x8-C-x5-C-x3-H type family protein | chr1:1419368-1421454 REVERSE LENGTH=404	10	8	2	3	3	8	6	2
AT5G44070.1	AT5G44070.1 | Symbols: CAD1, ARA8, ATPCS1, PCS1 | phytochelatin synthase 1 (PCS1) | chr5:17734876-17737672 FORWARD LENGTH=485	4	8	2	5	3	5	4	3
AT4G33650.2	AT4G33650.2 | Symbols: DRP3A | dynamin-related protein 3A | chr4:16161073-16166587 FORWARD LENGTH=809	7	8	2	9	4	8	4	3
AT5G06060.1;AT2G29290.2;AT2G29370.1;AT2G29350.1;AT2G29360.1	AT5G06060.1 | Symbols: | NAD(P)-binding Rossmann-fold superfamily protein | chr5:1824066-1825833 REVERSE LENGTH=264	8	8	2	9	7	3	2	4
AT1G79230.1	AT1G79230.1 | Symbols: ST1, ATMST1, MST1, ATRDH1, STR1 | mercaptopyruvate sulfurtransferase 1 | chr1:29800824-29803679 FORWARD LENGTH=379	4	8	2	7	8	2	2	2
AT2G40930.1	AT2G40930.1 | Symbols: UBP5, ATUBP5, PDE323 | ubiquitin-specific protease 5 | chr2:17076714-17082192 REVERSE LENGTH=924	5	9	2	3	1	8	8	4
AT4G09020.1	AT4G09020.1 | Symbols: ATISA3, ISA3 | isoamylase 3 | chr4:5784099-5788839 FORWARD LENGTH=764	7	9	2	5	6	3	7	5
AT2G20020.1	AT2G20020.1 | Symbols: CAF1, ATCAF1 | RNA-binding CRS1 / YhbY (CRM) domain-containing protein | chr2:8644464-8647090 FORWARD LENGTH=701	7	9	2	0	1	6	5	3
AT4G21650.1;AT4G21640.1;AT4G21630.1;AT4G10540.1;AT4G10550.3	AT4G21650.1 | Symbols: | Subtilase family protein | chr4:11501314-11504656 REVERSE LENGTH=766	12	10	2	11	4	9	12	9
AT3G42050.1	AT3G42050.1 | Symbols: | vacuolar ATP synthase subunit H family protein | chr3:14228846-14232228 REVERSE LENGTH=441	9	10	2	12	3	6	8	8
AT5G16710.1	AT5G16710.1 | Symbols: DHAR3 | dehydroascorbate reductase 1 | chr5:5483312-5484926 FORWARD LENGTH=258	7	10	2	6	6	10	5	8
AT3G06810.1	AT3G06810.1 | Symbols: IBR3 | acyl-CoA dehydrogenase-related | chr3:2146534-2150654 FORWARD LENGTH=824	6	11	2	10	2	9	10	9
AT5G66470.1	AT5G66470.1 | Symbols: | RNA binding;GTP binding | chr5:26541986-26544302 REVERSE LENGTH=427	7	12	2	5	4	6	9	5
AT3G14040.1	AT3G14040.1 | Symbols: | Pectin lyase-like superfamily protein | chr3:4648607-4650226 REVERSE LENGTH=445	9	12	2	6	4	9	8	6
ATMG00090.1	ATMG00090.1 | Symbols: | structural constituent of ribosome;protein binding | chrM:25482-28733 REVERSE LENGTH=556	4	0	1	6	1	8	6	2
AT5G48960.1	AT5G48960.1 | Symbols: | HAD-superfamily hydrolase, subfamily IG, 5-nucleotidase | chr5:19849645-19853382 FORWARD LENGTH=642	1	0	1	2	3	2	5	0
AT1G68530.1;AT1G25450.1;AT4G34510.1;AT2G16280.1	AT1G68530.1 | Symbols: CUT1, POP1, CER6, G2, KCS6 | 3-ketoacyl-CoA synthase 6 | chr1:25712881-25714733 REVERSE LENGTH=497	5	0	1	9	4	0	5	5
AT4G32940.1	AT4G32940.1 | Symbols: GAMMA-VPE, GAMMAVPE | gamma vacuolar processing enzyme | chr4:15900557-15903161 REVERSE LENGTH=494	2	0	1	1	2	4	4	2
AT3G57810.2	AT3G57810.2 | Symbols: | Cysteine proteinases superfamily protein | chr3:21416336-21417809 FORWARD LENGTH=317	1	0	1	3	0	0	4	2
AT3G11930.3	AT3G11930.3 | Symbols: | Adenine nucleotide alpha hydrolases-like superfamily protein | chr3:3776371-3777393 FORWARD LENGTH=226	3	0	1	0	2	2	3	3
AT3G05070.1	AT3G05070.1 | Symbols: | CONTAINS InterPro DOMAIN/s: mRNA splicing factor, Cwf18 (InterPro:IPR013169); Has 292 Blast hits to 292 proteins in 153 species: Archae - 0; Bacteria - 0; Metazoa - 118; Fungi - 83; Plants - 38; Viruses - 11; Other Eukaryotes - 42	2	0	1	2	1	1	3	2
AT2G25800.1	AT2G25800.1 | Symbols: | Protein of unknown function (DUF810) | chr2:11006138-11009728 REVERSE LENGTH=987	1	0	1	4	2	2	3	0
AT2G15690.1	AT2G15690.1 | Symbols: | Tetratricopeptide repeat (TPR)-like superfamily protein | chr2:6831855-6833594 REVERSE LENGTH=579	3	0	1	4	2	4	3	1
AT1G04980.1	AT1G04980.1 | Symbols: ATPDIL2-2, ATPDI10, PDI10, PDIL2-2 | PDI-like 2-2 | chr1:1413869-1416120 REVERSE LENGTH=447	3	0	1	2	0	2	3	0
ATMG01270.1;AT2G07696.1	ATMG01270.1 | Symbols: RPS7 | mitochondrial ribosomal protein S7 | chrM:314627-315073 FORWARD LENGTH=148;AT2G07696.1 | Symbols: | Ribosomal protein S7p/S5e family protein | chr2:3351340-3351786 REVERSE LENGTH=148	2	0	1	2	2	1	2	1
AT1G76630.2	Tetratricopeptide repeat (TPR)-like superfamily protein | chr1:28759699-28765042 FORWARD LENGTH=1168	0	0	1	0	0	1	1	2
AT2G43160.3;AT3G59290.1	ENTH/VHS family protein | chr2:17948884-17953267 FORWARD LENGTH=895	0	4	1	2	0	1	4	2
AT5G36950.1	AT5G36950.1 | Symbols: DegP10 | DegP protease 10 | chr5:14594992-14598216 FORWARD LENGTH=586	2	0	1	0	0	1	2	4
AT5G22800.1	AT5G22800.1 | Symbols: EMB86, EMB1030, EMB263 | Alanyl-tRNA synthetase, class IIc | chr5:7616221-7619961 REVERSE LENGTH=978	1	0	1	0	2	0	2	0
AT5G17380.1	AT5G17380.1 | Symbols: | Thiamine pyrophosphate dependent pyruvate decarboxylase family protein | chr5:5724920-5726720 REVERSE LENGTH=572	3	0	1	3	4	3	2	4
AT5G13630.1	AT5G13630.1 | Symbols: GUN5, CCH, CHLH, CCH1, ABAR | magnesium-chelatase subunit chlH, chloroplast, putative / Mg-protoporphyrin IX chelatase, putative (CHLH) | chr5:4387567-4392082 REVERSE LENGTH=1381	3	0	1	2	1	1	2	0
AT5G13310.1	AT5G13310.1 | Symbols: | unknown protein; FUNCTIONS IN: molecular_function unknown; INVOLVED IN: biological_process unknown; LOCATED IN: chloroplast; EXPRESSED IN: 13 plant structures; EXPRESSED DURING: 7 growth stages; BEST Arabidopsis thaliana protein m	1	0	1	2	0	3	2	0
AT5G11770.1	AT5G11770.1 | Symbols: | NADH-ubiquinone oxidoreductase 20 kDa subunit, mitochondrial | chr5:3791148-3792929 REVERSE LENGTH=218	1	0	1	1	1	1	2	1
AT4G37460.1	AT4G37460.1 | Symbols: SRFR1 | Tetratricopeptide repeat (TPR)-like superfamily protein | chr4:17608623-17615534 REVERSE LENGTH=1052	2	0	1	0	0	3	2	2
AT4G36630.1	AT4G36630.1 | Symbols: EMB2754 | Vacuolar sorting protein 39 | chr4:17272088-17276524 REVERSE LENGTH=1000	3	0	1	3	3	2	2	1
AT4G34412.1	AT4G34412.1 | Symbols: | CONTAINS InterPro DOMAIN/s: Kinase binding protein CGI-121 (InterPro:IPR013926); Has 275 Blast hits to 275 proteins in 139 species: Archae - 0; Bacteria - 5; Metazoa - 98; Fungi - 109; Plants - 42; Viruses - 0; Other Eukaryotes -	1	0	1	0	3	0	2	0
AT4G33580.2	AT4G33580.2 | Symbols: ATBCA5, BCA5 | beta carbonic anhydrase 5 | chr4:16139406-16141363 FORWARD LENGTH=302	1	0	1	3	1	5	2	1
AT4G20130.1	AT4G20130.1 | Symbols: PTAC14 | plastid transcriptionally active 14 | chr4:10878914-10881697 FORWARD LENGTH=483	2	0	1	2	1	3	2	2
AT4G18430.1	AT4G18430.1 | Symbols: AtRABA1e, RABA1e | RAB GTPase homolog A1E | chr4:10183903-10185223 REVERSE LENGTH=217	1	0	1	1	1	0	2	1
AT4G12650.1	AT4G12650.1 | Symbols: | Endomembrane protein 70 protein family | chr4:7468207-7470165 REVERSE LENGTH=652	3	0	1	5	0	2	2	2
AT4G11240.1	AT4G11240.1 | Symbols: TOPP7 | Calcineurin-like metallo-phosphoesterase superfamily protein | chr4:6847333-6849032 FORWARD LENGTH=322	4	0	1	2	0	2	2	2
AT4G01070.1	AT4G01070.1 | Symbols: GT72B1, UGT72B1 | UDP-Glycosyltransferase superfamily protein | chr4:461858-463300 REVERSE LENGTH=480	1	0	1	3	3	0	2	1
AT5G08565.1	Transcription initiation Spt4-like protein | chr5:2775964-2777154 FORWARD LENGTH=116	0	5	1	1	0	1	2	2
AT5G05370.1;AT3G10860.1	Cytochrome b-c1 complex, subunit 8 protein | chr3:3399815-3400514 FORWARD LENGTH=72	0	0	0	1	0	1	1	2
AT5G07300.1;AT5G61900.1	BON2 | Calcium-dependent phospholipid-binding Copine family protein | chr5:2299996-2303040 FORWARD LENGTH=586	0	0	0	0	0	1	0	2
AT3G22320.1	AT3G22320.1 | Symbols: ATRPABC24.3, RPB5A, NRPB5, NRPD5 | Eukaryotic rpb5 RNA polymerase subunit family protein | chr3:7891045-7892094 REVERSE LENGTH=205	2	0	1	3	1	2	2	3
AT3G12670.1	AT3G12670.1 | Symbols: emb2742 | CTP synthase family protein | chr3:4020351-4024086 REVERSE LENGTH=591	2	0	1	1	1	4	2	0
AT3G06510.2	AT3G06510.2 | Symbols: SFR2 | Glycosyl hydrolase superfamily protein | chr3:2016450-2019533 FORWARD LENGTH=656	6	0	1	3	0	3	2	4
AT3G01910.1	AT3G01910.1 | Symbols: SOX, AT-SO, AtSO | sulfite oxidase | chr3:314919-317274 REVERSE LENGTH=393	1	0	1	1	2	4	2	1
AT4G27800.1	TAP38, PPH1 | thylakoid-associated phosphatase 38 | chr4:13852013-13854091 REVERSE LENGTH=388	0	0	0	0	0	1	0	2
AT2G21620.2	AT2G21620.2 | Symbols: RD2 | Adenine nucleotide alpha hydrolases-like superfamily protein | chr2:9248749-9249986 FORWARD LENGTH=193	2	0	1	1	1	2	2	2
AT1G80350.1	AT1G80350.1 | Symbols: ERH3, AAA1, FRA2, LUE1, ATKTN1, KTN1, FRC2, BOT1, FTR | P-loop containing nucleoside triphosphate hydrolases superfamily protein | chr1:30205499-30208050 REVERSE LENGTH=523	1	0	1	0	0	1	2	0
AT1G79010.1;AT1G16700.1	AT1G79010.1 | Symbols: | Alpha-helical ferredoxin | chr1:29725138-29726933 REVERSE LENGTH=222;AT1G16700.1 | Symbols: | Alpha-helical ferredoxin | chr1:5710012-5711694 FORWARD LENGTH=222	4	0	1	5	0	0	2	9
AT1G42960.1	AT1G42960.1 | Symbols: | expressed protein localized to the inner membrane of the chloroplast. | chr1:16125863-16127080 FORWARD LENGTH=168	1	0	1	1	0	1	2	1
AT1G22270.1	AT1G22270.1 | Symbols: | Trm112p-like protein | chr1:7865548-7865922 FORWARD LENGTH=124	4	0	1	2	3	2	2	3
AT3G03150.1	unknown protein; FUNCTIONS IN: molecular_function unknown; INVOLVED IN: biological_process unknown; LOCATED IN: mitochondrion; EXPRESSED IN: 22 plant structures; EXPRESSED DURING: 13 growth stages; BEST Arabidopsis thaliana protei	0	0	0	0	0	1	0	2
AT1G14830.1	AT1G14830.1 | Symbols: ADL1C, ADL5, DRP1C, DL1C | DYNAMIN-like 1C | chr1:5107699-5111470 REVERSE LENGTH=614	10	0	1	14	2	1	2	15
AT1G09300.1	AT1G09300.1 | Symbols: | Metallopeptidase M24 family protein | chr1:3003981-3008131 FORWARD LENGTH=493	2	0	1	4	3	3	2	3
AT1G04750.1;AT2G33120.2;AT3G24890.2;AT2G33110.1;AT1G04760.1;AT2G32670.1	AT1G04750.1 | Symbols: VAMP7B, VAMP721, ATVAMP721, AT VAMP7B | vesicle-associated membrane protein 721 | chr1:1331857-1333426 REVERSE LENGTH=219;AT2G33120.2 | Symbols: SAR1, VAMP722, ATVAMP722 | synaptobrevin-related protein 1 | chr2:14043785-14045337 REVE	1	0	1	2	4	4	2	1
AT1G58060.1	RNA helicase family protein | chr1:21489480-21501775 REVERSE LENGTH=1459	0	0	0	2	0	1	0	2
AT5G64910.1	AT5G64910.1 | Symbols: | unknown protein; BEST Arabidopsis thaliana protein match is: unknown protein (TAIR:AT5G10010.1); Has 1807 Blast hits to 1807 proteins in 277 species: Archae - 0; Bacteria - 0; Metazoa - 736; Fungi - 347; Plants - 385; Viruses - 0;	2	0	1	0	1	0	1	0
AT5G58420.1	AT5G58420.1 | Symbols: | Ribosomal protein S4 (RPS4A) family protein | chr5:23619599-23620896 FORWARD LENGTH=262	1	0	1	1	1	1	1	1
AT5G53530.1	AT5G53530.1 | Symbols: VPS26A | vacuolar protein sorting 26A | chr5:21746275-21748156 REVERSE LENGTH=302	2	0	1	2	0	2	1	1
AT5G52960.1	AT5G52960.1 | Symbols: | unknown protein; FUNCTIONS IN: molecular_function unknown; INVOLVED IN: biological_process unknown; LOCATED IN: chloroplast; EXPRESSED IN: 23 plant structures; EXPRESSED DURING: 13 growth stages; CONTAINS InterPro DOMAIN/s: Protei	1	0	1	1	2	1	1	0
AT5G51660.1	AT5G51660.1 | Symbols: CPSF160, ATCPSF160 | cleavage and polyadenylation specificity factor 160 | chr5:20980250-20989268 FORWARD LENGTH=1442	1	0	1	2	0	1	1	1
AT4G16190.1	Papain family cysteine protease | chr4:9171512-9172877 FORWARD LENGTH=373	0	1	0	1	0	1	4	2
AT5G46800.1	AT5G46800.1 | Symbols: BOU | Mitochondrial substrate carrier family protein | chr5:18988779-18989810 REVERSE LENGTH=300	1	0	1	3	1	1	1	2
AT5G65760.1	Serine carboxypeptidase S28 family protein | chr5:26308289-26310891 FORWARD LENGTH=515	0	1	0	0	0	1	1	2
AT5G42950.1	AT5G42950.1 | Symbols: | GYF domain-containing protein | chr5:17224436-17231044 FORWARD LENGTH=1714	4	0	1	2	2	3	1	1
AT5G38720.1	AT5G38720.1 | Symbols: | unknown protein; Has 13419 Blast hits to 9093 proteins in 698 species: Archae - 38; Bacteria - 1038; Metazoa - 4949; Fungi - 1086; Plants - 485; Viruses - 44; Other Eukaryotes - 5779 (source: NCBI BLink). | chr5:15508417-15510472	3	0	1	1	0	1	1	1
AT5G27710.1	AT5G27710.1 | Symbols: | unknown protein; Has 49 Blast hits to 49 proteins in 17 species: Archae - 0; Bacteria - 0; Metazoa - 0; Fungi - 0; Plants - 48; Viruses - 0; Other Eukaryotes - 1 (source: NCBI BLink). | chr5:9813069-9815018 FORWARD LENGTH=335	1	0	1	1	0	1	1	0
AT5G44720.1	Molybdenum cofactor sulfurase family protein | chr5:18043086-18045275 FORWARD LENGTH=308	0	0	1	2	3	0	1	2
AT5G21060.2	AT5G21060.2 | Symbols: | Glyceraldehyde-3-phosphate dehydrogenase-like family protein | chr5:7149153-7152745 REVERSE LENGTH=378	1	0	1	0	0	1	1	1
AT1G01950.3	ARK2 | armadillo repeat kinesin 2 | chr1:325473-330403 FORWARD LENGTH=915	0	0	0	1	3	0	3	2
AT5G17560.1	AT5G17560.1 | Symbols: | BolA-like family protein | chr5:5788474-5789671 FORWARD LENGTH=177	1	0	1	1	0	2	1	0
AT5G03690.1	AT5G03690.1 | Symbols: | Aldolase superfamily protein | chr5:963389-964982 REVERSE LENGTH=393	2	0	1	3	4	2	1	3
AT5G03630.1	AT5G03630.1 | Symbols: ATMDAR2 | Pyridine nucleotide-disulphide oxidoreductase family protein | chr5:922378-924616 REVERSE LENGTH=435	1	0	1	2	5	0	1	2
AT4G10100.1	CNX7, SIR5 | co-factor for nitrate, reductase and xanthine dehydrogenase 7 | chr4:6309091-6309381 FORWARD LENGTH=96	0	1	0	1	2	0	2	2
AT4G39080.1	AT4G39080.1 | Symbols: VHA-A3 | vacuolar proton ATPase A3 | chr4:18209513-18214752 FORWARD LENGTH=821	1	0	1	11	2	1	1	5
AT4G38510.5	AT4G38510.5 | Symbols: | ATPase, V1 complex, subunit B protein | chr4:18011155-18014897 REVERSE LENGTH=494	3	0	1	2	1	1	1	5
AT4G33470.1	AT4G33470.1 | Symbols: hda14, ATHDA14 | histone deacetylase 14 | chr4:16102774-16105439 REVERSE LENGTH=423	1	0	1	0	1	0	1	0
ATCG00710.1	PSBH | photosystem II reaction center protein H | chrC:74485-74706 FORWARD LENGTH=73	0	0	2	6	1	0	0	2
AT4G31790.1	AT4G31790.1 | Symbols: | Tetrapyrrole (Corrin/Porphyrin) Methylases | chr4:15377479-15378530 FORWARD LENGTH=277	1	0	1	5	5	1	1	1
AT4G26450.1	AT4G26450.1 | Symbols: | unknown protein; Has 614 Blast hits to 492 proteins in 137 species: Archae - 0; Bacteria - 94; Metazoa - 255; Fungi - 76; Plants - 69; Viruses - 0; Other Eukaryotes - 120 (source: NCBI BLink). | chr4:13362556-13364920 FORWARD LENG	1	0	1	0	0	1	1	0
AT4G18465.1	AT4G18465.1 | Symbols: | RNA helicase family protein | chr4:10197056-10201611 FORWARD LENGTH=695	1	0	1	2	1	1	1	1
AT3G53520.4	AT3G53520.4 | Symbols: UXS1 | UDP-glucuronic acid decarboxylase 1 | chr3:19841635-19844057 FORWARD LENGTH=458	1	0	1	2	0	2	1	3
AT3G42660.1	AT3G42660.1 | Symbols: | transducin family protein / WD-40 repeat family protein | chr3:14751280-14755701 FORWARD LENGTH=953	1	0	1	2	0	0	1	1
AT3G26410.1	AT3G26410.1 | Symbols: TRM11, AtTRM11 | methyltransferases;nucleic acid binding | chr3:9669508-9671273 REVERSE LENGTH=477	2	0	1	4	2	3	1	0
AT3G23820.1;AT4G30440.1;AT4G00110.1;AT1G02000.1;AT4G12250.1;AT2G45310.1	AT3G23820.1 | Symbols: GAE6 | UDP-D-glucuronate 4-epimerase 6 | chr3:8603645-8605027 FORWARD LENGTH=460	2	0	1	3	0	0	1	2
AT3G23660.2	AT3G23660.2 | Symbols: | Sec23/Sec24 protein transport family protein | chr3:8513666-8517729 REVERSE LENGTH=791	1	0	1	3	1	0	1	0
AT3G20630.1	AT3G20630.1 | Symbols: UBP14, TTN6, ATUBP14, PER1 | ubiquitin-specific protease 14 | chr3:7203001-7208340 REVERSE LENGTH=797	1	0	1	1	3	1	1	0
ATCG00720.1	PETB | photosynthetic electron transfer B | chrC:74841-76292 FORWARD LENGTH=215	0	0	1	2	1	0	0	2
AT3G19100.1	AT3G19100.1 | Symbols: | Protein kinase superfamily protein | chr3:6605681-6608980 FORWARD LENGTH=599	1	0	1	0	1	0	1	0
AT5G46110.4	APE2, TPT | Glucose-6-phosphate/phosphate translocator-related | chr5:18697606-18700223 FORWARD LENGTH=415	0	0	1	4	1	0	0	2
AT3G11960.1	AT3G11960.1 | Symbols: | Cleavage and polyadenylation specificity factor (CPSF) A subunit protein | chr3:3786431-3793160 FORWARD LENGTH=1379	1	0	1	0	1	0	1	1
AT3G10920.1	AT3G10920.1 | Symbols: MSD1, MEE33, ATMSD1 | manganese superoxide dismutase 1 | chr3:3418015-3419581 FORWARD LENGTH=231	3	0	1	6	0	3	1	6
AT3G03480.1	AT3G03480.1 | Symbols: CHAT | acetyl CoA:(Z)-3-hexen-1-ol acetyltransferase | chr3:828400-829863 REVERSE LENGTH=454	1	0	1	1	1	1	1	0
AT3G01510.1	AT3G01510.1 | Symbols: LSF1 | like SEX4 1 | chr3:198855-201682 REVERSE LENGTH=591	1	0	1	1	4	2	1	1
AT1G07960.2	ATPDIL5-1, PDIL5-1 | PDI-like 5-1 | chr1:2467681-2468831 FORWARD LENGTH=146	0	1	1	0	1	0	2	2
AT2G43810.1	AT2G43810.1 | Symbols: | Small nuclear ribonucleoprotein family protein | chr2:18149725-18150879 FORWARD LENGTH=91	1	0	1	1	3	2	1	1
AT5G49510.1	PFD3 | prefoldin 3 | chr5:20080729-20082456 FORWARD LENGTH=195	0	3	1	0	1	0	1	2
AT4G22890.1	PGR5-LIKE A | PGR5-LIKE A | chr4:12007157-12009175 FORWARD LENGTH=324	0	0	0	1	1	0	1	2
AT2G39230.1	AT2G39230.1 | Symbols: LOJ | LATERAL ORGAN JUNCTION | chr2:16381647-16384250 FORWARD LENGTH=867	1	0	1	1	0	0	1	0
AT2G27470.1	AT2G27470.1 | Symbols: NF-YB11 | nuclear factor Y, subunit B11 | chr2:11745196-11746375 REVERSE LENGTH=275	1	0	1	1	0	1	1	1
AT2G17290.1	AT2G17290.1 | Symbols: CPK6, ATCDPK3, ATCPK6 | Calcium-dependent protein kinase family protein | chr2:7517005-7519239 FORWARD LENGTH=544	1	0	1	1	1	0	1	0
AT3G02870.1	VTC4 | Inositol monophosphatase family protein | chr3:627742-629682 REVERSE LENGTH=271	0	0	0	0	1	0	1	2
AT2G04865.1	AT2G04865.1 | Symbols: | Aminotransferase-like, plant mobile domain family protein | chr2:1712149-1714599 FORWARD LENGTH=667	3	0	1	2	0	0	1	3
AT2G03870.2	AT2G03870.2 | Symbols: | Small nuclear ribonucleoprotein family protein | chr2:1180306-1181256 FORWARD LENGTH=99	2	0	1	2	1	2	1	1
AT4G32470.1;AT5G25450.1	Cytochrome bd ubiquinol oxidase, 14kDa subunit | chr4:15669641-15671095 REVERSE LENGTH=122	0	0	0	5	1	0	0	2
AT1G80680.1	AT1G80680.1 | Symbols: SAR3, MOS3, PRE, NUP96 | SUPPRESSOR OF AUXIN RESISTANCE 3 | chr1:30324219-30328489 FORWARD LENGTH=1046	1	0	1	2	0	1	1	0
AT3G13772.1;AT1G55130.1	TMN7, AtTMN7 | transmembrane nine 7 | chr3:4521712-4524394 REVERSE LENGTH=641	0	0	0	3	1	0	0	2
AT1G74210.1	AT1G74210.1 | Symbols: | PLC-like phosphodiesterases superfamily protein | chr1:27910396-27912785 FORWARD LENGTH=392	1	0	1	2	0	1	1	1
AT3G09890.1	Ankyrin repeat family protein | chr3:3032678-3034158 FORWARD LENGTH=206	0	0	0	0	1	0	0	2
AT2G20260.1	PSAE-2 | photosystem I subunit E-2 | chr2:8736780-8737644 FORWARD LENGTH=145	0	0	0	4	1	0	0	2
AT1G61250.1;AT1G11180.2	SC3 | secretory carrier 3 | chr1:22586035-22588664 FORWARD LENGTH=289	0	0	2	3	0	0	0	2
AT1G63810.1	AT1G63810.1 | Symbols: | CONTAINS InterPro DOMAIN/s: Nrap protein (InterPro:IPR005554); Has 396 Blast hits to 382 proteins in 182 species: Archae - 3; Bacteria - 2; Metazoa - 142; Fungi - 146; Plants - 43; Viruses - 0; Other Eukaryotes - 60 (source: NCBI	2	0	1	1	0	2	1	0
AT4G02060.1	PRL, MCM7 | Minichromosome maintenance (MCM2/3/5) family protein | chr4:901484-905297 FORWARD LENGTH=716	0	2	2	3	0	0	2	2
AT3G49560.1	Mitochondrial import inner membrane translocase subunit Tim17/Tim22/Tim23 family protein | chr3:18370644-18371821 FORWARD LENGTH=261	0	0	1	0	0	0	0	2
AT1G20760.1	AT1G20760.1 | Symbols: | Calcium-binding EF hand family protein | chr1:7209515-7214773 FORWARD LENGTH=1019	3	0	1	1	0	0	1	0
AT1G20130.1	AT1G20130.1 | Symbols: | GDSL-like Lipase/Acylhydrolase superfamily protein | chr1:6977939-6980003 FORWARD LENGTH=534	3	0	1	7	1	0	1	5
AT1G15470.1	Transducin/WD40 repeat-like superfamily protein | chr1:5315838-5317696 FORWARD LENGTH=333	0	1	1	1	0	0	0	2
AT1G12360.1	AT1G12360.1 | Symbols: KEU | Sec1/munc18-like (SM) proteins superfamily | chr1:4201172-4206144 FORWARD LENGTH=666	1	0	1	1	1	4	1	0
AT1G10950.1	AT1G10950.1 | Symbols: TMN1, AtTMN1 | transmembrane nine 1 | chr1:3659322-3663622 FORWARD LENGTH=589	1	0	1	5	0	1	1	2
AT3G32930.1	unknown protein; FUNCTIONS IN: molecular_function unknown; INVOLVED IN: biological_process unknown; LOCATED IN: chloroplast envelope; EXPRESSED IN: 22 plant structures; EXPRESSED DURING: 13 growth stages; Has 57 Blast hits to 57 p	0	0	0	0	0	0	1	2
ATCG00340.1	ATCG00340.1 | Symbols: PSAB | Photosystem I, PsaA/PsaB protein | chrC:37375-39579 REVERSE LENGTH=734	2	0	1	16	4	0	0	10
AT5G65620.1	AT5G65620.1 | Symbols: | Zincin-like metalloproteases family protein | chr5:26221951-26225784 FORWARD LENGTH=791	1	0	1	1	0	0	0	0
AT5G64840.1	AT5G64840.1 | Symbols: GCN5, ATGCN5 | general control non-repressible 5 | chr5:25916956-25919693 REVERSE LENGTH=692	2	0	1	0	0	0	0	0
AT5G64760.1	AT5G64760.1 | Symbols: RPN5B | regulatory particle non-ATPase subunit 5B | chr5:25894027-25896445 REVERSE LENGTH=442	1	0	1	3	4	0	0	4
AT5G60340.1	AT5G60340.1 | Symbols: | P-loop containing nucleoside triphosphate hydrolases superfamily protein | chr5:24275098-24275891 REVERSE LENGTH=178	1	0	1	0	0	2	0	0
AT5G58220.1	AT5G58220.1 | Symbols: TTL | transthyretin-like protein | chr5:23554546-23555861 REVERSE LENGTH=324	1	0	1	0	1	0	0	0
AT5G57110.1	AT5G57110.1 | Symbols: ACA8, AT-ACA8 | autoinhibited Ca2+ -ATPase, isoform 8 | chr5:23109729-23116857 REVERSE LENGTH=1074	4	0	1	12	2	1	0	4
AT1G48900.1;AT5G49500.1;AT1G15310.1	Signal recognition particle, SRP54 subunit protein | chr5:20077556-20080206 REVERSE LENGTH=497	0	0	0	2	0	0	1	2
AT1G26320.1	Zinc-binding dehydrogenase family protein | chr1:9105240-9107029 FORWARD LENGTH=351	0	0	0	0	0	0	1	2
AT5G55940.1	emb2731 | Uncharacterised protein family (UPF0172) | chr5:22656256-22657894 REVERSE LENGTH=208	0	0	0	4	0	0	0	2
AT5G42740.1	AT5G42740.1 | Symbols: | Sugar isomerase (SIS) family protein | chr5:17136080-17140622 FORWARD LENGTH=560	2	0	1	4	2	0	0	0
AT5G44650.1	CEST, AtCEST, Y3IP1 | Encodes a nucleus-encoded thylakoid protein, cooperates with the plastid-encoded Ycf3 protein in photosystem i assembly. Also induces tolerance to multiple environmental stresses and reduces photooxidative damag	0	0	0	1	0	0	0	2
AT5G42220.1	AT5G42220.1 | Symbols: | Ubiquitin-like superfamily protein | chr5:16872962-16877455 FORWARD LENGTH=879	1	0	1	7	9	2	0	2
AT5G39590.1	AT5G39590.1 | Symbols: | TLD-domain containing nucleolar protein | chr5:15851483-15853768 FORWARD LENGTH=542	1	0	1	0	0	0	0	1
AT5G25100.2;AT5G10840.1	AT5G25100.2 | Symbols: | Endomembrane protein 70 protein family | chr5:8648374-8651015 REVERSE LENGTH=651;AT5G10840.1 | Symbols: | Endomembrane protein 70 protein family | chr5:3424910-3427797 REVERSE LENGTH=648	4	0	1	9	4	0	0	5
AT5G24550.1;AT5G24540.1	AT5G24550.1 | Symbols: BGLU32 | beta glucosidase 32 | chr5:8392059-8395302 REVERSE LENGTH=534;AT5G24540.1 | Symbols: BGLU31 | beta glucosidase 31 | chr5:8384876-8388027 REVERSE LENGTH=534	1	0	1	1	1	0	0	1
AT5G24470.1	AT5G24470.1 | Symbols: APRR5, PRR5 | pseudo-response regulator 5 | chr5:8356204-8358873 REVERSE LENGTH=667	3	0	1	1	0	2	0	0
AT5G23750.1	AT5G23750.1 | Symbols: | Remorin family protein | chr5:8010004-8011453 REVERSE LENGTH=202	4	0	1	1	0	0	0	1
AT5G23060.1	AT5G23060.1 | Symbols: CaS | calcium sensing receptor | chr5:7736760-7738412 REVERSE LENGTH=387	1	0	1	3	2	0	0	2
AT5G41600.1	BTI3, RTNLB4 | VIRB2-interacting protein 3 | chr5:16636230-16637472 FORWARD LENGTH=257	0	0	0	1	0	0	0	2
AT5G40810.1	Cytochrome C1 family | chr5:16340200-16342327 FORWARD LENGTH=307	0	0	0	3	0	0	0	2
AT5G20080.1	AT5G20080.1 | Symbols: | FAD/NAD(P)-binding oxidoreductase | chr5:6782708-6786360 FORWARD LENGTH=328	2	0	1	2	1	1	0	0
AT4G22740.1	glycine-rich protein | chr4:11944050-11945565 REVERSE LENGTH=356	0	0	0	0	0	0	0	2
AT3G61870.1	unknown protein; FUNCTIONS IN: molecular_function unknown; INVOLVED IN: biological_process unknown; LOCATED IN: chloroplast, chloroplast inner membrane, chloroplast envelope; EXPRESSED IN: 23 plant structures; EXPRESSED DURING: 14	0	0	0	1	0	0	0	2
AT5G14580.1	AT5G14580.1 | Symbols: | polyribonucleotide nucleotidyltransferase, putative | chr5:4697612-4703013 REVERSE LENGTH=991	1	0	1	2	1	1	0	1
AT5G11420.1	AT5G11420.1 | Symbols: | Protein of unknown function, DUF642 | chr5:3644655-3646991 FORWARD LENGTH=366	3	0	1	0	0	0	0	0
AT5G06910.1;AT3G12170.1	AT5G06910.1 | Symbols: ATJ6 | J-domain protein 6 | chr5:2140598-2142525 FORWARD LENGTH=284;AT3G12170.1 | Symbols: | Chaperone DnaJ-domain superfamily protein | chr3:3881021-3882655 FORWARD LENGTH=262	1	0	1	1	0	2	0	0
AT3G48890.1	ATMP2, ATMAPR3, MSBP2, MAPR3 | membrane-associated progesterone binding protein 3 | chr3:18129669-18131353 FORWARD LENGTH=233	0	0	0	1	0	0	0	2
AT5G05170.1	AT5G05170.1 | Symbols: CESA3, IXR1, ATCESA3, ATH-B, CEV1 | Cellulose synthase family protein | chr5:1530401-1535090 REVERSE LENGTH=1065	1	0	1	1	0	0	0	1
AT5G04600.1	AT5G04600.1 | Symbols: | RNA-binding (RRM/RBD/RNP motifs) family protein | chr5:1323700-1325486 FORWARD LENGTH=222	2	0	1	0	0	2	0	1
AT5G03620.1	AT5G03620.1 | Symbols: | Subtilisin-like serine endopeptidase family protein | chr5:918738-921874 FORWARD LENGTH=766	12	0	1	0	0	0	0	0
AT5G03040.1	AT5G03040.1 | Symbols: iqd2 | IQ-domain 2 | chr5:710380-712406 REVERSE LENGTH=461	3	0	1	3	2	1	0	3
AT5G02890.1	AT5G02890.1 | Symbols: | HXXXD-type acyl-transferase family protein | chr5:670207-671454 REVERSE LENGTH=353	1	0	1	1	0	0	0	2
AT5G02710.1	AT5G02710.1 | Symbols: | unknown protein; LOCATED IN: chloroplast; EXPRESSED IN: 21 plant structures; EXPRESSED DURING: 13 growth stages; CONTAINS InterPro DOMAIN/s: Uncharacterised protein family UPF0153 (InterPro:IPR005358); Has 240 Blast hits to 240 pr	2	0	1	0	0	0	0	0
AT5G02560.2	AT5G02560.2 | Symbols: HTA12 | histone H2A 12 | chr5:575437-576456 FORWARD LENGTH=177	1	0	1	0	0	0	0	1
AT4G35905.1	AT4G35905.1 | Symbols: | unknown protein; CONTAINS InterPro DOMAIN/s: Protein of unknown function DUF343 (InterPro:IPR005651); Has 30201 Blast hits to 17322 proteins in 780 species: Archae - 12; Bacteria - 1396; Metazoa - 17338; Fungi - 3422; Plants - 503	1	0	1	1	0	0	0	0
AT3G23300.1;AT4G14360.1	S-adenosyl-L-methionine-dependent methyltransferases superfamily protein | chr4:8267869-8	0	0	0	4	0	0	0	2
AT4G33220.1;AT3G43270.1	AT4G33220.1 | Symbols: PME44, ATPME44 | pectin methylesterase 44 | chr4:16022506-16026130 FORWARD LENGTH=525;AT3G43270.1 | Symbols: | Plant invertase/pectin methylesterase inhibitor superfamily | chr3:15222402-15225124 REVERSE LENGTH=527	4	0	1	1	1	2	0	0
AT4G32910.1	AT4G32910.1 | Symbols: | CONTAINS InterPro DOMAIN/s: Nuclear pore complex protein, Nucleoporin Nup85-like (InterPro:IPR011502); Has 30201 Blast hits to 17322 proteins in 780 species: Archae - 12; Bacteria - 1396; Metazoa - 17338; Fungi - 3422; Plants - 50	3	0	1	6	4	2	0	0
AT4G32760.2	AT4G32760.2 | Symbols: | ENTH/VHS/GAT family protein | chr4:15799376-15803832 FORWARD LENGTH=676	2	0	1	2	0	1	0	0
AT4G32330.1	AT4G32330.1 | Symbols: | TPX2 (targeting protein for Xklp2) protein family | chr4:15609801-15611867 FORWARD LENGTH=437	1	0	1	4	0	2	0	2
AT4G30550.1	AT4G30550.1 | Symbols: | Class I glutamine amidotransferase-like superfamily protein | chr4:14925618-14926713 FORWARD LENGTH=249	2	0	1	0	1	2	0	0
AT4G23710.1	AT4G23710.1 | Symbols: VHA-G2, VAG2, VATG2 | vacuolar ATP synthase subunit G2 | chr4:12350577-12351354 FORWARD LENGTH=106	2	0	1	2	1	0	0	2
AT4G23650.1	AT4G23650.1 | Symbols: CDPK6, CPK3 | calcium-dependent protein kinase 6 | chr4:12324967-12327415 REVERSE LENGTH=529	1	0	1	4	1	0	0	4
AT3G18410.1	Complex I subunit NDUFS6 | chr3:6323203-6323761 FORWARD LENGTH=106	0	0	0	1	0	0	0	2
AT4G19600.1;AT5G45190.2	AT4G19600.1 | Symbols: CYCT1;4 | Cyclin family protein | chr4:10673619-10676532 FORWARD LENGTH=541;AT5G45190.2 | Symbols: | Cyclin family protein | chr5:18277808-18280733 REVERSE LENGTH=590	1	0	1	1	0	0	0	1
AT2G42220.1	Rhodanese/Cell cycle control phosphatase superfamily protein | chr2:17592105-17593305 FORWARD LENGTH=234	0	0	0	2	0	0	0	2
AT2G36850.1	ATGSL08, GSL8, GSL08, ATGSL8, CHOR | glucan synthase-like 8 | chr2:15454935-15469666 REVERSE LENGTH=1904	0	0	0	3	0	0	0	2
AT2G24440.1	selenium binding | chr2:10391124-10392492 FORWARD LENGTH=183	0	0	0	0	0	0	0	2
AT1G79940.1	ATERDJ2A | DnaJ / Sec63 Brl domains-containing protein | chr1:30070023-30073237 FORWARD LENGTH=687	0	0	0	3	0	0	0	2
AT1G74540.1	CYP98A8 | cytochrome P450, family 98, subfamily A, polypeptide 8 | chr1:28013362-28014855 FORWARD LENGTH=497	0	0	0	2	0	0	0	2
AT4G02350.1	AT4G02350.1 | Symbols: SEC15B | exocyst complex component sec15B | chr4:1038157-1040571 FORWARD LENGTH=787	1	0	1	5	1	1	0	0
AT4G01800.2	AT4G01800.2 | Symbols: AGY1, SECA1 | Albino or Glassy Yellow 1 | chr4:770926-776134 REVERSE LENGTH=1042	1	0	1	5	1	2	0	2
AT1G74010.1;AT1G74020.1	SS2 | strictosidine synthase 2 | chr1:27835289-27837277 REVERSE LENGTH=335	0	0	0	0	0	0	0	2
AT4G00230.1	AT4G00230.1 | Symbols: XSP1 | xylem serine peptidase 1 | chr4:93935-97289 FORWARD LENGTH=749	6	0	1	0	0	0	0	3
AT3G63500.2	AT3G63500.2 | Symbols: | Protein of unknown function (DUF1423) | chr3:23446331-23449991 REVERSE LENGTH=1162	1	0	1	0	0	1	0	0
AT1G65580.1	FRA3 | Endonuclease/exonuclease/phosphatase family protein | chr1:24377598-24383940 REVERSE LENGTH=1101	0	0	0	4	0	0	0	2
AT1G09157.1;AT5G39650.1	Protein of unknown function (DUF679) | chr5:15875265-15875999 FORWARD LENGTH=244	0	0	0	0	0	0	0	2
AT3G52100.1	AT3G52100.1 | Symbols: | RING/FYVE/PHD-type zinc finger family protein | chr3:19319343-19322773 FORWARD LENGTH=696	1	0	1	0	0	0	0	0
AT3G50950.2	AT3G50950.2 | Symbols: ZAR1 | HOPZ-ACTIVATED RESISTANCE 1 | chr3:18936127-18938685 FORWARD LENGTH=852	1	0	1	1	0	1	0	1
AT3G50820.1	AT3G50820.1 | Symbols: PSBO2, PSBO-2, OEC33 | photosystem II subunit O-2 | chr3:18891008-18892311 REVERSE LENGTH=331	4	0	1	3	0	0	0	0
AT1G03860.1	ATPHB2, PHB2 | prohibitin 2 | chr1:979611-981157 REVERSE LENGTH=286	0	0	0	9	0	0	0	2
AT3G48170.1	AT3G48170.1 | Symbols: ALDH10A9 | aldehyde dehydrogenase 10A9 | chr3:17786290-17789918 REVERSE LENGTH=503	2	0	1	2	0	0	0	0
AT3G46960.1	AT3G46960.1 | Symbols: | RNA helicase, ATP-dependent, SK12/DOB1 protein | chr3:17291004-17298067 REVERSE LENGTH=1347	1	0	1	1	0	2	0	0
AT3G44330.1	AT3G44330.1 | Symbols: | INVOLVED IN: protein processing; LOCATED IN: mitochondrion, endoplasmic reticulum, plasma membrane, vacuole; EXPRESSED IN: 25 plant structures; EXPRESSED DURING: 13 growth stages; CONTAINS InterPro DOMAIN/s: Nicalin (InterPro:IPR0	1	0	1	4	0	0	0	1
AT3G26560.1	AT3G26560.1 | Symbols: | ATP-dependent RNA helicase, putative | chr3:9750122-9753719 REVERSE LENGTH=1168	4	0	1	0	0	4	0	2
AT3G25840.1;AT3G53640.1	AT3G25840.1 | Symbols: | Protein kinase superfamily protein | chr3:9452993-9457446 REVERSE LENGTH=935;AT3G53640.1 | Symbols: | Protein kinase superfamily protein | chr3:19887007-19888935 REVERSE LENGTH=642	1	0	1	0	0	0	0	1
AT3G21300.1	AT3G21300.1 | Symbols: | RNA methyltransferase family protein | chr3:7493654-7496257 REVERSE LENGTH=554	2	0	1	2	0	0	0	0
AT3G20000.1	AT3G20000.1 | Symbols: TOM40 | translocase of the outer mitochondrial membrane 40 | chr3:6967685-6970247 FORWARD LENGTH=309	2	0	1	4	0	0	0	4
AT3G17060.1	AT3G17060.1 | Symbols: | Pectin lyase-like superfamily protein | chr3:5816953-5818458 REVERSE LENGTH=344	4	0	1	0	0	0	0	0
AT3G15410.2	AT3G15410.2 | Symbols: | Leucine-rich repeat (LRR) family protein | chr3:5203380-5207279 FORWARD LENGTH=590	2	0	1	0	0	3	0	0
AT3G12480.1	AT3G12480.1 | Symbols: NF-YC11 | nuclear factor Y, subunit C11 | chr3:3958065-3960278 FORWARD LENGTH=293	2	0	1	2	0	0	0	0
AT1G53210.1	sodium/calcium exchanger family protein / calcium-binding EF hand family protein | chr1:19844790-19847533 FORWARD LENGTH=585	0	1	0	1	0	0	1	2
AT3G11770.1	AT3G11770.1 | Symbols: | Polynucleotidyl transferase, ribonuclease H-like superfamily protein | chr3:3721490-3722092 REVERSE LENGTH=200	4	0	1	1	0	2	0	0
AT3G47070.1	LOCATED IN: thylakoid, chloroplast thylakoid membrane, chloroplast, chloroplast envelope; EXPRESSED IN: 22 plant structures; EXPRESSED DURING: 13 growth stages; CONTAINS InterPro DOMAIN/s: Thylakoid soluble phosphoprotein TSP9 (In	0	1	0	1	0	0	0	2
AT3G10570.1;AT5G04660.1	AT3G10570.1 | Symbols: CYP77A6 | cytochrome P450, family 77, subfamily A, polypeptide 6 | chr3:3302156-3303697 FORWARD LENGTH=513	2	0	1	6	0	2	0	3
AT3G10520.1	AT3G10520.1 | Symbols: AHB2, GLB2, ARATH GLB2, NSHB2, ATGLB2, HB2 | haemoglobin 2 | chr3:3276516-3277765 REVERSE LENGTH=158	2	0	1	2	0	0	0	1
AT1G07450.1	NAD(P)-binding Rossmann-fold superfamily protein | chr1:2288038-2289256 REVERSE LENGTH=260	0	2	0	0	0	0	0	2
AT3G03640.1	AT3G03640.1 | Symbols: GLUC, BGLU25 | beta glucosidase 25 | chr3:881028-884028 FORWARD LENGTH=531	4	0	1	0	0	0	0	3
AT1G67560.1	LOX6 | PLAT/LH2 domain-containing lipoxygenase family protein | chr1:25319926-25324117 FORWARD LENGTH=917	0	0	0	0	1	5	2	1
AT2G01540.1;AT1G70790.2	Calcium-dependent lipid-binding (CaLB domain) family protein | chr2:242297-243233 REVERSE LENGTH=180	0	0	0	0	0	5	3	1
AT3G01790.1	AT3G01790.1 | Symbols: | Ribosomal protein L13 family protein | chr3:283880-285583 REVERSE LENGTH=205	1	0	1	0	0	1	0	0
AT2G47390.1	AT2G47390.1 | Symbols: | Prolyl oligopeptidase family protein | chr2:19442278-19446253 REVERSE LENGTH=961	1	0	1	2	3	0	0	1
AT5G25220.1;AT5G11060.1;AT4G32040.1;AT1G62990.1;AT1G70510.1;AT1G23380.2;AT1G62360.1;AT4G08150.1	KNAT5 | KNOTTED1-like homeo	0	1	1	0	2	4	0	1
AT1G69940.1;AT5G61680.1;AT5G07430.1	ATPPME1, PPME1 | Pectin lyase-like superfamily protein | chr1:26343549-26344971 REVERSE LENGTH=361	0	2	3	1	1	4	1	1
AT4G31850.1	PGR3 | proton gradient regulation 3 | chr4:15403020-15406358 FORWARD LENGTH=1112	0	0	0	0	1	4	2	1
AT4G04210.1	PUX4 | plant UBX domain containing protein 4 | chr4:2030391-2031670 FORWARD LENGTH=303	0	1	0	3	0	4	1	1
AT2G31750.1;AT2G31790.1	AT2G31750.1 | Symbols: UGT74D1 | UDP-glucosyl transferase 74D1 | chr2:13497312-13499870 FORWARD LENGTH=456	5	0	1	2	3	0	0	0
AT1G17640.1	RNA-binding (RRM/RBD/RNP motifs) family protein | chr1:6067394-6069098 REVERSE LENGTH=369	0	0	1	2	2	3	1	1
AT3G47890.1	Ubiquitin carboxyl-terminal hydrolase-related protein | chr3:17667172-17673530 REVERSE LENGTH=1568	0	0	0	1	2	3	0	1
AT3G19900.1	unknown protein; FUNCTIONS IN: molecular_function unknown; INVOLVED IN: biological_process unknown; LOCATED IN: chloroplast; EXPRESSED IN: 23 plant structures; EXPRESSED DURING: 13 growth stages; CONTAINS InterPro DOMAIN/s: Protei	0	1	1	1	1	3	2	1
AT2G25520.1	AT2G25520.1 | Symbols: | Drug/metabolite transporter superfamily protein | chr2:10860950-10861993 FORWARD LENGTH=347	1	0	1	0	0	0	0	0
AT5G49210.1	unknown protein; Has 3675 Blast hits to 2315 proteins in 312 species: Archae - 2; Bacteria - 342; Metazoa - 1190; Fungi - 281; Plants - 114; Viruses - 4; Other Eukaryotes - 1742 (source: NCBI BLink). | chr5:19950093-19951464 FORWA	0	0	1	0	0	3	1	1
AT1G12240.1	ATBETAFRUCT4, VAC-INV | Glycosyl hydrolases family 32 protein | chr1:4153699-4157457 FORWARD LENGTH=664	0	0	0	3	0	3	0	1
AT1G14380.1	IQD28 | IQ-domain 28 | chr1:4918279-4920761 REVERSE LENGTH=664	0	1	0	2	0	3	2	1
AT1G22060.1;AT1G22000.1	LOCATED IN: vacuole; EXPRESSED IN: 23 plant structures; EXPRESSED DURING: 13 growth stages; BEST Arabidopsis thaliana protein match is: FBD, F-box and Leucine Rich Repeat domains containing protein (TAIR:AT1G22000.1); Has 84739 Bl	0	1	0	6	8	2	2	1
AT5G12370.1	SEC10 | exocyst complex component sec10 | chr5:4003002-4008445 REVERSE LENGTH=825	0	1	1	3	4	2	2	1
AT1G58290.1	AT1G58290.1 | Symbols: HEMA1 | Glutamyl-tRNA reductase family protein | chr1:21624028-21626051 REVERSE LENGTH=543	2	0	1	1	0	1	0	0
AT5G38660.1	APE1 | acclimation of photosynthesis to environment | chr5:15473285-15475497 REVERSE LENGTH=286	0	0	3	2	3	2	2	1
AT1G56360.1;AT3G46120.1	AT1G56360.1 | Symbols: PAP6, ATPAP6 | purple acid phosphatase 6 | chr1:21098603-21100842 REVERSE LENGTH=466	7	0	1	0	0	0	0	0
AT3G09030.1	BTB/POZ domain-containing protein | chr3:2754841-2756223 FORWARD LENGTH=460	0	0	0	1	3	2	0	1
AT1G45230.1	Protein of unknown function (DUF3223) | chr1:17169874-17171381 REVERSE LENGTH=219	0	1	2	1	2	2	1	1
AT4G28300.1	Protein of unknown function (DUF1421) | chr4:14014860-14016823 FORWARD LENGTH=496	0	1	0	3	2	2	0	1
AT1G50120.1	FUNCTIONS IN: molecular_function unknown; INVOLVED IN: biological_process unknown; LOCATED IN: cellular_component unknown; EXPRESSED IN: 23 plant structures; EXPRESSED DURING: 13 growth stages; CONTAINS InterPro DOMAIN/s: Rgp1 (In	0	1	1	1	1	2	1	1
AT5G24350.2	FUNCTIONS IN: molecular_function unknown; INVOLVED IN: biological_process unknown; LOCATED IN: cellular_component unknown; EXPRESSED IN: 23 plant structures; EXPRESSED DURING: 13 growth stages; CONTAINS InterPro DOMAIN/s: Secretor	0	0	0	3	1	2	2	1
AT1G50600.1;AT5G48150.1	AT1G50600.1 | Symbols: SCL5 | scarecrow-like 5 | chr1:18737398-18739547 REVERSE LENGTH=597;AT5G48150.1 | Symbols: PAT1 | GRAS family transcription factor | chr5:19522497-19524053 REVERSE LENGTH=490	1	0	1	0	0	0	0	0
AT5G56360.1	PSL4 | calmodulin-binding protein | chr5:22823586-22827950 REVERSE LENGTH=647	0	0	0	4	1	2	1	1
AT1G08845.2	Ribosomal L18p/L5e family protein | chr1:2838789-2840955 FORWARD LENGTH=234	0	4	5	0	0	2	5	1
AT1G14620.1	DECOY | decoy | chr1:5014948-5016501 REVERSE LENGTH=233	0	1	1	0	0	2	2	1
AT4G23400.1	PIP1D, PIP1;5 | plasma membrane intrinsic protein 1;5 | chr4:12220792-12222155 FORWARD LENGTH=287	0	0	0	2	0	2	0	1
AT4G05020.2;AT4G21490.1	NDB3 | NAD(P)H dehydrogenase B3 | chr4:11436495-11439326 REVERSE LENGTH=580	0	0	0	1	0	2	0	1
AT1G27400.1	AT1G27400.1 | Symbols: | Ribosomal protein L22p/L17e family protein | chr1:9515230-9516725 FORWARD LENGTH=176	1	0	1	1	1	1	0	1
AT3G26380.1	Melibiase family protein | chr3:9660140-9663145 FORWARD LENGTH=647	0	0	0	0	0	2	0	1
AT1G26850.1;AT4G10440.1;AT1G33170.1	AT1G26850.1 | Symbols: | S-adenosyl-L-methionine-dependent methyltransferases superfamily protein | chr1:9301146-9303432 REVERSE LENGTH=616	2	0	1	12	0	0	0	1
AT1G23280.1	AT1G23280.1 | Symbols: | MAK16 protein-related | chr1:8260865-8262650 REVERSE LENGTH=303	1	0	1	0	0	0	0	0
AT1G22800.1	AT1G22800.1 | Symbols: | S-adenosyl-L-methionine-dependent methyltransferases superfamily protein | chr1:8072020-8074039 FORWARD LENGTH=355	1	0	1	2	1	0	0	0
AT2G20900.1	DGK5, ATDGK5 | diacylglycerol kinase 5 | chr2:8989412-8992798 REVERSE LENGTH=509	0	0	0	1	0	2	0	1
AT1G20970.1	AT1G20970.1 | Symbols: | FUNCTIONS IN: molecular_function unknown; INVOLVED IN: biological_process unknown; LOCATED IN: plasma membrane, vacuole; EXPRESSED IN: guard cell, cultured cell; BEST Arabidopsis thaliana protein match is: proton pump interactor 1	3	0	1	1	0	0	0	1
AT1G20140.1;AT2G25700.1	AT1G20140.1 | Symbols: ASK4, SK4 | SKP1-like 4 | chr1:6986430-6987079 FORWARD LENGTH=163	4	0	1	1	2	4	0	1
AT2G40590.1;AT2G40510.1	Ribosomal protein S26e family protein | chr2:16918506-16919623 FORWARD LENGTH=133	0	3	0	1	0	2	0	1
AT1G03310.2	ATISA2, ISA2, DBE1, BE2 | debranching enzyme 1 | chr1:813975-816623 FORWARD LENGTH=882	0	1	0	2	6	1	0	1
AT1G14820.3	AT1G14820.3 | Symbols: | Sec14p-like phosphatidylinositol transfer family protein | chr1:5105237-5106793 REVERSE LENGTH=252	2	0	1	2	0	0	0	0
AT1G10390.1	AT1G10390.1 | Symbols: | Nucleoporin autopeptidase | chr1:3407265-3412045 REVERSE LENGTH=1041	1	0	1	0	0	0	0	0
AT4G21800.1	QQT2 | P-loop containing nucleoside triphosphate hydrolases superfamily protein | chr4:11573289-11574976 FORWARD LENGTH=379	0	2	0	5	4	1	1	1
AT1G07810.1;AT1G07670.1	AT1G07810.1 | Symbols: ECA1, ATECA1, ACA3 | ER-type Ca2+-ATPase 1 | chr1:2416681-2420572 FORWARD LENGTH=1061;AT1G07670.1 | Symbols: ATECA4, ECA4 | endomembrane-type CA-ATPase 4 | chr1:2370305-2374196 REVERSE LENGTH=1061	3	0	1	3	2	1	0	2
AT1G71820.2	SEC6 | SEC6 | chr1:27010022-27016745 FORWARD LENGTH=774	0	1	1	5	3	1	1	1
AT1G06550.1	AT1G06550.1 | Symbols: | ATP-dependent caseinolytic (Clp) protease/crotonase family protein | chr1:2003834-2006564 REVERSE LENGTH=387	2	0	1	2	3	1	0	1
AT5G58110.1	chaperone binding;ATPase activators | chr5:23515275-23516479 FORWARD LENGTH=196	0	0	2	0	2	1	1	1
AT1G04850.1	AT1G04850.1 | Symbols: | ubiquitin-associated (UBA)/TS-N domain-containing protein | chr1:1365311-1368706 REVERSE LENGTH=413	1	0	1	3	0	0	0	0
AT1G03280.1	AT1G03280.1 | Symbols: | Transcription factor TFIIE, alpha subunit | chr1:803635-806758 FORWARD LENGTH=479	1	0	1	1	1	0	0	0
AT3G49142.1	Tetratricopeptide repeat (TPR)-like superfamily protein | chr3:18215788-18217848 REVERSE LENGTH=686	0	0	0	1	2	1	1	1
AT5G39500.1	GNL1, ERMO1 | GNOM-like 1 | chr5:15815274-15819910 FORWARD LENGTH=1443	0	0	0	0	2	1	0	1
AT5G14610.1	AT5G14610.1 | Symbols: | DEAD box RNA helicase family protein | chr5:4711271-4714713 FORWARD LENGTH=712	2	1	1	1	0	1	6	2
AT1G20920.1;AT3G09620.1	AT1G20920.1 | Symbols: | P-loop containing nucleoside triphosphate hydrolases superfamily protein | chr1:7285342-7288842 FORWARD LENGTH=1166	4	1	1	1	0	4	6	3
AT2G45800.1	AT2G45800.1 | Symbols: PLIM2a | GATA type zinc finger transcription factor family protein | chr2:18858153-18859007 REVERSE LENGTH=226	3	1	1	1	2	2	5	1
AT2G21170.1	AT2G21170.1 | Symbols: TIM, PDTPI | triosephosphate isomerase | chr2:9071047-9073106 REVERSE LENGTH=315	1	1	1	4	1	0	5	4
AT1G31817.1	AT1G31817.1 | Symbols: NFD3 | Ribosomal L18p/L5e family protein | chr1:11414932-11416356 REVERSE LENGTH=314	5	1	1	0	0	7	5	3
AT5G20000.1	AT5G20000.1 | Symbols: | AAA-type ATPase family protein | chr5:6756915-6759550 FORWARD LENGTH=419	1	1	1	1	1	2	4	2
AT5G03430.1	AT5G03430.1 | Symbols: | phosphoadenosine phosphosulfate (PAPS) reductase family protein | chr5:849237-852867 REVERSE LENGTH=497	4	1	1	6	8	6	4	1
AT3G28710.1	AT3G28710.1 | Symbols: | ATPase, V0/A0 complex, subunit C/D | chr3:10773144-10775594 REVERSE LENGTH=351	1	1	1	2	2	3	4	2
AT2G45620.1	AT2G45620.1 | Symbols: | Nucleotidyltransferase family protein | chr2:18792943-18795750 FORWARD LENGTH=764	2	1	1	4	1	4	4	2
AT1G59990.1	AT1G59990.1 | Symbols: | DEA(D/H)-box RNA helicase family protein | chr1:22090369-22092885 REVERSE LENGTH=581	5	1	1	3	3	0	4	2
AT1G35420.2	AT1G35420.2 | Symbols: | alpha/beta-Hydrolases superfamily protein | chr1:13026320-13027463 FORWARD LENGTH=315	1	1	1	3	4	0	4	0
AT5G57410.3;AT2G18876.1	AT5G57410.3 | Symbols: | Afadin/alpha-actinin-binding protein | chr5:23264351-23267641 REVERSE LENGTH=391;AT2G18876.1 | Symbols: | Afadin/alpha-actinin-binding protein | chr2:8169683-8172287 FORWARD LENGTH=382	1	1	1	2	1	3	3	1
AT5G56260.1	AT5G56260.1 | Symbols: | Ribonuclease E inhibitor RraA/Dimethylmenaquinone methyltransferase | chr5:22775549-22776049 REVERSE LENGTH=166	2	1	1	2	2	0	3	0
AT5G47200.1	AT5G47200.1 | Symbols: ATRABD2B, ATRAB1A, RAB1A | RAB GTPase homolog 1A | chr5:19167029-19168718 FORWARD LENGTH=202	6	1	1	2	2	5	3	2
AT5G19050.1	AT5G19050.1 | Symbols: | alpha/beta-Hydrolases superfamily protein | chr5:6369307-6371726 FORWARD LENGTH=361	2	1	1	3	3	5	3	1
AT4G34260.1	AT4G34260.1 | Symbols: FUC95A | 1,2-alpha-L-fucosidases | chr4:16398130-16401591 FORWARD LENGTH=843	1	1	1	4	1	5	3	3
AT4G23620.2	AT4G23620.2 | Symbols: | Ribosomal protein L25/Gln-tRNA synthetase, anti-codon-binding domain | chr4:12315016-12316659 REVERSE LENGTH=277	2	1	1	0	0	3	3	0
AT4G12130.1	AT4G12130.1 | Symbols: | Glycine cleavage T-protein family | chr4:7263640-7265425 FORWARD LENGTH=393	6	1	1	3	3	1	3	1
AT3G56120.1	AT3G56120.1 | Symbols: | S-adenosyl-L-methionine-dependent methyltransferases superfamily protein | chr3:20823243-20826357 FORWARD LENGTH=468	2	1	1	2	2	2	3	0
AT3G22630.1	AT3G22630.1 | Symbols: PBD1, PRCGB | 20S proteasome beta subunit D1 | chr3:8009709-8010774 REVERSE LENGTH=204	1	1	1	2	1	1	3	1
AT3G14930.1	AT3G14930.1 | Symbols: HEME1 | Uroporphyrinogen decarboxylase | chr3:5020675-5022577 FORWARD LENGTH=418	3	1	1	2	1	1	3	2
AT3G11710.1	AT3G11710.1 | Symbols: ATKRS-1 | lysyl-tRNA synthetase 1 | chr3:3702359-3705613 REVERSE LENGTH=626	6	1	1	3	4	2	3	3
AT3G04760.1	AT3G04760.1 | Symbols: | Pentatricopeptide repeat (PPR-like) superfamily protein | chr3:1303884-1305692 REVERSE LENGTH=602	2	1	1	0	0	6	3	1
AT2G43945.1;AT3G59870.1	AT2G43945.1 | Symbols: | unknown protein; LOCATED IN: chloroplast; BEST Arabidopsis thaliana protein match is: unknown protein (TAIR:AT3G59870.1); Has 292 Blast hits to 292 proteins in 84 species: Archae - 0; Bacteria - 122; Metazoa - 0; Fungi - 0; Plants	1	1	1	0	4	1	3	1
AT1G79790.1	AT1G79790.1 | Symbols: | Haloacid dehalogenase-like hydrolase (HAD) superfamily protein | chr1:30016987-30018186 REVERSE LENGTH=245	2	1	1	2	4	0	3	0
AT1G77710.1	AT1G77710.1 | Symbols: | CONTAINS InterPro DOMAIN/s: Ubiquitin-like, Ufm1 (InterPro:IPR005375); Has 244 Blast hits to 244 proteins in 106 species: Archae - 0; Bacteria - 0; Metazoa - 149; Fungi - 0; Plants - 47; Viruses - 0; Other Eukaryotes - 48 (source:	1	1	1	1	2	1	3	1
AT1G55670.1	AT1G55670.1 | Symbols: PSAG | photosystem I subunit G | chr1:20802874-20803356 REVERSE LENGTH=160	1	1	1	6	1	1	3	5
AT1G11660.1	AT1G11660.1 | Symbols: | heat shock protein 70 (Hsp 70) family protein | chr1:3921056-3924347 FORWARD LENGTH=763	4	1	1	3	6	0	3	1
ATCG00670.1	ATCG00670.1 | Symbols: CLPP1, PCLPP | plastid-encoded CLP P | chrC:69910-71882 REVERSE LENGTH=196	1	1	1	0	2	0	2	3
AT5G66140.1	AT5G66140.1 | Symbols: PAD2 | proteasome alpha subunit D2 | chr5:26437445-26438677 REVERSE LENGTH=250	2	1	1	2	2	0	2	1
AT5G64130.3	AT5G64130.3 | Symbols: | cAMP-regulated phosphoprotein 19-related protein | chr5:25664547-25665339 REVERSE LENGTH=140	3	1	1	5	3	1	2	4
AT5G53560.1	AT5G53560.1 | Symbols: ATB5-A, B5 #2, ATCB5-E, CB5-E | cytochrome B5 isoform E | chr5:21759628-21760353 FORWARD LENGTH=134	3	1	1	6	0	2	2	5
AT5G53440.1	AT5G53440.1 | Symbols: | unknown protein; FUNCTIONS IN: molecular_function unknown; INVOLVED IN: biological_process unknown; LOCATED IN: cytosol; EXPRESSED IN: 25 plant structures; EXPRESSED DURING: 15 growth stages; Has 1807 Blast hits to 1807 proteins i	2	1	1	3	0	2	2	0
AT5G52882.1	AT5G52882.1 | Symbols: | P-loop containing nucleoside triphosphate hydrolases superfamily protein | chr5:21434155-21438362 REVERSE LENGTH=829	3	1	1	0	1	1	2	2
AT5G01010.2	EXPRESSED IN: 23 plant structures; EXPRESSED DURING: 14 growth stages; CONTAINS InterPro DOMAIN/s: GOLD (InterPro:IPR009038); Has 85 Blast hits to 85 proteins in 21 species: Archae - 0; Bacteria - 0; Metazoa - 20; Fungi - 0; Plant	0	0	0	0	2	1	0	1
AT5G49220.1;AT4G16100.1	AT5G49220.1 | Symbols: | Protein of unknown function (DUF789) | chr5:19956627-19958453 FORWARD LENGTH=409	4	1	1	1	2	2	2	1
AT5G62290.1	nucleotide-sensitive chloride conductance regulator (ICln) family protein | chr5:25019568-25020972 FORWARD LENGTH=229	0	0	2	0	1	1	1	1
AT5G18580.1	AT5G18580.1 | Symbols: FASS, TON2, EMB40, FS1, GDO, FASS 2 | tonneau 2 (TON2) | chr5:6175154-6178214 FORWARD LENGTH=480	2	1	1	2	5	2	2	1
AT1G08500.1	ENODL18, AtENODL18 | early nodulin-like protein 18 | chr1:2689110-2689881 FORWARD LENGTH=228	0	0	2	0	1	1	1	1
AT5G10260.1;AT2G22290.1;AT2G44610.1;AT4G39890.1	AT5G10260.1 | Symbols: AtRABH1e, RABH1e | RAB GTPase homolog H1E | chr5:3219991-3221301 FORWARD LENGTH=207;AT2G22290.1 | Symbols: ATRABH1D, ATRAB-H1D, RAB-H1D, ATRAB6, RABH1d | RAB GTPase homolog H1D | chr2:9466568-9467688 FORWARD LENGTH=207;AT2G44610.1 |	1	1	1	3	2	1	2	1
AT5G05980.1;AT3G55630.3	AT5G05980.1 | Symbols: ATDFB, DFB, FPGS1 | DHFS-FPGS homolog B | chr5:1799738-1804441 REVERSE LENGTH=571;AT3G55630.3 | Symbols: ATDFD, DFD, FPGS3 | DHFS-FPGS homolog D | chr3:20636785-20639395 FORWARD LENGTH=492	1	1	1	0	0	0	2	2
AT4G30920.1	AT4G30920.1 | Symbols: | Cytosol aminopeptidase family protein | chr4:15046589-15049304 REVERSE LENGTH=583	2	1	1	3	1	1	2	2
AT4G22300.1	AT4G22300.1 | Symbols: SOBER1 | carboxylesterases | chr4:11787560-11789252 REVERSE LENGTH=262	3	1	1	0	2	1	2	1
AT4G21750.1	AT4G21750.1 | Symbols: ATML1 | Homeobox-leucine zipper family protein / lipid-binding START domain-containing protein | chr4:11556965-11560243 FORWARD LENGTH=762	2	1	1	5	7	2	2	1
AT4G17510.1	AT4G17510.1 | Symbols: UCH3 | ubiquitin C-terminal hydrolase 3 | chr4:9767114-9768648 REVERSE LENGTH=234	3	1	1	4	2	1	2	1
AT4G15410.1	AT4G15410.1 | Symbols: PUX5 | serine/threonine protein phosphatase 2A 55 kDa regulatory subunit B prime gamma | chr4:8814868-8816596 FORWARD LENGTH=421	2	1	1	2	2	0	2	0
AT3G61690.1	AT3G61690.1 | Symbols: | nucleotidyltransferases | chr3:22828349-22833477 FORWARD LENGTH=1303	3	1	1	2	0	1	2	1
AT3G60040.1	AT3G60040.1 | Symbols: | F-box family protein | chr3:22175937-22179728 REVERSE LENGTH=838	1	1	1	1	0	0	2	1
AT3G52640.2	AT3G52640.2 | Symbols: | Zn-dependent exopeptidases superfamily protein | chr3:19515078-19520290 REVERSE LENGTH=705	2	1	1	1	0	3	2	0
AT3G50590.1	AT3G50590.1 | Symbols: | Transducin/WD40 repeat-like superfamily protein | chr3:18771292-18779220 FORWARD LENGTH=1614	4	1	1	5	2	0	2	1
AT3G49601.1	AT3G49601.1 | Symbols: | FUNCTIONS IN: molecular_function unknown; INVOLVED IN: biological_process unknown; LOCATED IN: cellular_component unknown; CONTAINS InterPro DOMAIN/s: mRNA splicing factor, Cwf21 (InterPro:IPR013170); Has 30201 Blast hits to 17322	3	1	1	0	0	4	2	0
AT3G48110.1	AT3G48110.1 | Symbols: EDD1, EDD | glycine-tRNA ligases | chr3:17763111-17770964 FORWARD LENGTH=1067	6	1	1	5	10	2	2	4
AT3G27430.2;AT5G40580.1	AT3G27430.2 | Symbols: PBB1 | N-terminal nucleophile aminohydrolases (Ntn hydrolases) superfamily protein | chr3:10152910-10155052 FORWARD LENGTH=273;AT5G40580.1 | Symbols: PBB2 | 20S proteasome beta subunit PBB2 | chr5:16248511-16250451 REVERSE LENGTH=274	5	1	1	6	1	5	2	2
AT1G51760.1;AT1G51780.1	IAR3, JR3 | peptidase M20/M25/M40 family protein | chr1:19199562-19201424 FORWARD LENGTH=440	0	0	1	2	1	1	1	1
AT3G17760.1	AT3G17760.1 | Symbols: GAD5 | glutamate decarboxylase 5 | chr3:6078893-6080838 REVERSE LENGTH=494	3	1	1	1	0	3	2	1
AT3G08947.1	AT3G08947.1 | Symbols: | ARM repeat superfamily protein | chr3:2724007-2726722 FORWARD LENGTH=873	1	1	1	2	1	2	2	3
AT3G07390.1	AT3G07390.1 | Symbols: AIR12 | auxin-responsive family protein | chr3:2365452-2366273 FORWARD LENGTH=273	2	1	1	3	5	2	2	2
AT3G06670.2	AT3G06670.2 | Symbols: | binding | chr3:2105908-2113136 REVERSE LENGTH=886	2	1	1	6	7	3	2	1
AT3G06483.1	AT3G06483.1 | Symbols: PDK, ATPDHK | pyruvate dehydrogenase kinase | chr3:1990727-1992581 REVERSE LENGTH=366	1	1	1	1	1	3	2	1
AT3G02180.1	AT3G02180.1 | Symbols: SP1L3 | SPIRAL1-like3 | chr3:404989-405457 FORWARD LENGTH=122	5	1	1	1	4	1	2	3
AT3G01320.1	AT3G01320.1 | Symbols: SNL1 | SIN3-like 1 | chr3:106730-113197 FORWARD LENGTH=1372	1	1	1	0	0	1	2	0
AT2G44650.1	AT2G44650.1 | Symbols: CHL-CPN10, CPN10 | chloroplast chaperonin 10 | chr2:18419521-18420510 REVERSE LENGTH=139	1	1	1	3	0	0	2	2
AT2G32930.2	AT2G32930.2 | Symbols: ZFN2 | zinc finger nuclease 2 | chr2:13965814-13968419 REVERSE LENGTH=467	2	1	1	3	2	5	2	0
AT2G24050.1	AT2G24050.1 | Symbols: eIFiso4G2 | MIF4G domain-containing protein / MA3 domain-containing protein | chr2:10225500-10228456 REVERSE LENGTH=747	4	1	1	2	3	2	2	1
AT2G21270.3	AT2G21270.3 | Symbols: UFD1 | ubiquitin fusion degradation 1 | chr2:9107841-9110012 FORWARD LENGTH=340	3	1	1	0	2	1	2	0
AT2G17380.1;AT4G35410.2	AT2G17380.1 | Symbols: AP19 | associated protein 19 | chr2:7553122-7554887 FORWARD LENGTH=161;AT4G35410.2 | Symbols: | Clathrin adaptor complex small chain family protein | chr4:16832572-16833796 FORWARD LENGTH=162	1	1	1	2	1	2	2	2
AT1G79470.1	AT1G79470.1 | Symbols: | Aldolase-type TIM barrel family protein | chr1:29894772-29896661 REVERSE LENGTH=503	1	1	1	1	0	0	2	0
AT1G67280.1	AT1G67280.1 | Symbols: | Glyoxalase/Bleomycin resistance protein/Dioxygenase superfamily protein | chr1:25188563-25190547 REVERSE LENGTH=350	1	1	1	2	2	3	2	2
AT1G66670.1	AT1G66670.1 | Symbols: CLPP3, NCLPP3 | CLP protease proteolytic subunit 3 | chr1:24863995-24865646 REVERSE LENGTH=309	1	1	1	4	2	1	2	1
AT1G62740.1	AT1G62740.1 | Symbols: Hop2 | stress-inducible protein, putative | chr1:23231026-23233380 FORWARD LENGTH=571	1	1	1	4	1	0	2	2
AT1G26470.1	AT1G26470.1 | Symbols: | FUNCTIONS IN: molecular_function unknown; INVOLVED IN: regulation of transcription; LOCATED IN: nucleus, H4/H2A histone acetyltransferase complex; EXPRESSED IN: 23 plant structures; EXPRESSED DURING: 15 growth stages; CONTAINS Int	1	1	1	1	2	1	2	0
AT1G19880.1	AT1G19880.1 | Symbols: | Regulator of chromosome condensation (RCC1) family protein | chr1:6900648-6903818 REVERSE LENGTH=538	1	1	1	3	0	3	2	0
AT1G15940.1	AT1G15940.1 | Symbols: | Tudor/PWWP/MBT superfamily protein | chr1:5473672-5478050 FORWARD LENGTH=990	3	1	1	0	0	0	2	0
AT1G15270.1	AT1G15270.1 | Symbols: | Translation machinery associated TMA7 | chr1:5250833-5252020 REVERSE LENGTH=64	1	1	1	1	1	0	2	1
AT1G78190.1	Trm112p-like protein | chr1:29418620-29418994 REVERSE LENGTH=124	0	0	1	1	1	1	0	1
AT5G60210.1	RIP5 | ROP interactive partner 5 | chr5:24243529-24245889 REVERSE LENGTH=564	0	1	1	1	1	1	1	1
AT3G19310.1	PLC-like phosphodiesterases superfamily protein | chr3:6694260-6696193 FORWARD LENGTH=413	0	0	0	1	1	1	1	1
AT1G04810.1	AT1G04810.1 | Symbols: | 26S proteasome regulatory complex, non-ATPase subcomplex, Rpn2/Psmd1 subunit | chr1:1350304-1355261 FORWARD LENGTH=1001	2	1	1	3	1	3	2	2
AT1G03900.1	AT1G03900.1 | Symbols: ATNAP4, NAP4 | non-intrinsic ABC protein 4 | chr1:991252-992852 FORWARD LENGTH=272	4	1	1	2	2	1	2	3
ATMG00080.1	ATMG00080.1 | Symbols: RPL16 | ribosomal protein L16 | chrM:25076-25615 REVERSE LENGTH=179	2	1	1	1	0	0	1	1
AT5G63570.1	AT5G63570.1 | Symbols: GSA1 | glutamate-1-semialdehyde-2,1-aminomutase | chr5:25451957-25453620 FORWARD LENGTH=474	1	1	1	2	0	0	1	1
AT5G60940.1	AT5G60940.1 | Symbols: | Transducin/WD40 repeat-like superfamily protein | chr5:24523092-24525655 FORWARD LENGTH=429	2	1	1	1	2	2	1	3
AT5G60730.1	AT5G60730.1 | Symbols: | Anion-transporting ATPase | chr5:24422838-24425352 FORWARD LENGTH=391	2	1	1	1	0	0	1	1
AT2G23910.1;AT4G30470.1	NAD(P)-binding Rossmann-fold superfamily protein | chr4:14894263-14896506 FORWARD LENGTH=303	0	0	0	1	1	1	1	1
AT5G57850.1	AT5G57850.1 | Symbols: | D-aminoacid aminotransferase-like PLP-dependent enzymes superfamily protein | chr5:23435548-23437287 REVERSE LENGTH=373	3	1	1	4	2	3	1	0
AT5G53070.1	AT5G53070.1 | Symbols: | Ribosomal protein L9/RNase H1 | chr5:21518837-21520167 FORWARD LENGTH=221	2	1	1	1	0	1	1	1
AT5G48030.1	AT5G48030.1 | Symbols: GFA2 | gametophytic factor 2 | chr5:19466298-19469753 REVERSE LENGTH=456	1	1	1	1	1	2	1	1
AT5G36790.1;AT5G36700.1	AT5G36790.1 | Symbols: | Haloacid dehalogenase-like hydrolase (HAD) superfamily protein | chr5:14481229-14483730 REVERSE LENGTH=362;AT5G36700.1 | Symbols: ATPGLP1, PGLP1 | 2-phosphoglycolate phosphatase 1 | chr5:14421929-14424430 REVERSE LENGTH=362	5	1	1	7	1	4	1	5
AT5G22320.1	AT5G22320.1 | Symbols: | Leucine-rich repeat (LRR) family protein | chr5:7388175-7390426 REVERSE LENGTH=452	2	1	1	1	0	1	1	2
AT5G22110.1	AT5G22110.1 | Symbols: ATDPB2, CYL2, DPB2 | DNA polymerase epsilon subunit B2 | chr5:7331071-7334178 REVERSE LENGTH=526	2	1	1	2	1	1	1	2
AT5G20240.1	AT5G20240.1 | Symbols: PI | K-box region and MADS-box transcription factor family protein | chr5:6829203-6831208 FORWARD LENGTH=208	4	1	1	0	0	4	1	1
AT5G10160.1	AT5G10160.1 | Symbols: | Thioesterase superfamily protein | chr5:3185819-3187159 FORWARD LENGTH=219	2	1	1	2	1	2	1	0
AT5G09500.1	AT5G09500.1 | Symbols: | Ribosomal protein S19 family protein | chr5:2954044-2954850 REVERSE LENGTH=150	1	1	1	0	0	1	1	0
AT5G01650.2	AT5G01650.2 | Symbols: | Tautomerase/MIF superfamily protein | chr5:243067-244033 REVERSE LENGTH=122	1	1	1	3	1	0	1	0
AT4G33430.2;AT1G71830.1;AT1G34210.1;AT2G13800.1;AT2G13790.1	AT4G33430.2 | Symbols: BAK1 | BRI1-associated receptor kinase | chr4:16086654-16090288 REVERSE LENGTH=662;AT1G71830.1 | Symbols: SERK1, ATSERK1 | somatic embryogenesis receptor-like kinase 1 | chr1:27018575-27021842 FORWARD LENGTH=625;AT1G34210.1 | Symbols	2	1	1	3	0	2	1	3
AT4G33355.1	AT4G33355.1 | Symbols: | Bifunctional inhibitor/lipid-transfer protein/seed storage 2S albumin superfamily protein | chr4:16067097-16067568 FORWARD LENGTH=119	2	1	1	0	0	0	1	2
AT4G30610.1	AT4G30610.1 | Symbols: BRS1, SCPL24 | alpha/beta-Hydrolases superfamily protein | chr4:14944219-14948391 FORWARD LENGTH=465	4	1	1	1	0	2	1	1
AT4G30330.1	AT4G30330.1 | Symbols: | Small nuclear ribonucleoprotein family protein | chr4:14836773-14837919 REVERSE LENGTH=88	1	1	1	2	0	0	1	0
AT4G28030.1	AT4G28030.1 | Symbols: | Acyl-CoA N-acyltransferases (NAT) superfamily protein | chr4:13937748-13939131 REVERSE LENGTH=274	3	1	1	2	2	0	1	1
AT1G27450.3	APT1 | adenine phosphoribosyl transferase 1 | chr1:9532042-9533807 FORWARD LENGTH=284	0	0	0	2	1	1	1	1
AT4G24740.1	AT4G24740.1 | Symbols: AFC2, AME1, FC2 | FUS3-complementing gene 2 | chr4:12754729-12757653 REVERSE LENGTH=427	2	1	1	0	0	2	1	0
AT4G24220.1	AT4G24220.1 | Symbols: VEP1, AWI31 | NAD(P)-binding Rossmann-fold superfamily protein | chr4:12565219-12566474 FORWARD LENGTH=388	1	1	1	2	2	1	1	1
AT4G17530.1	AT4G17530.1 | Symbols: RAB1C, ATRAB1C, ATRABD2C | RAB GTPase homolog 1C | chr4:9773721-9775424 REVERSE LENGTH=202	1	1	1	0	0	1	1	0
AT4G17040.1	AT4G17040.1 | Symbols: CLPR4 | CLP protease R subunit 4 | chr4:9586740-9589297 REVERSE LENGTH=305	1	1	1	1	2	0	1	1
AT4G16360.3	AT4G16360.3 | Symbols: | 5-AMP-activated protein kinase beta-2 subunit protein | chr4:9245571-9246833 FORWARD LENGTH=261	1	1	1	1	1	1	1	1
AT4G11060.1	AT4G11060.1 | Symbols: MTSSB | mitochondrially targeted single-stranded DNA binding protein | chr4:6754820-6756230 REVERSE LENGTH=201	1	1	1	1	1	0	1	1
AT4G02450.1	AT4G02450.1 | Symbols: | HSP20-like chaperones superfamily protein | chr4:1073987-1075765 REVERSE LENGTH=241	1	1	1	2	3	4	1	4
AT4G01900.1	AT4G01900.1 | Symbols: PII, GLB1 | GLNB1 homolog | chr4:821736-823294 FORWARD LENGTH=196	1	1	1	2	1	2	1	1
AT3G61440.1	AT3G61440.1 | Symbols: ATCYSC1, ARATH;BSAS3;1, CYSC1 | cysteine synthase C1 | chr3:22735885-22737792 FORWARD LENGTH=368	2	1	1	4	1	1	1	2
AT3G61430.1	AT3G61430.1 | Symbols: PIP1A, ATPIP1, PIP1, PIP1;1 | plasma membrane intrinsic protein 1A | chr3:22733657-22735113 FORWARD LENGTH=286	1	1	1	2	3	1	1	1
AT3G57300.2	AT3G57300.2 | Symbols: INO80 | INO80 ortholog | chr3:21199612-21207635 FORWARD LENGTH=1540	4	1	1	2	0	3	1	3
AT3G50370.1	AT3G50370.1 | Symbols: | unknown protein; FUNCTIONS IN: molecular_function unknown; INVOLVED IN: biological_process unknown; LOCATED IN: cellular_component unknown; EXPRESSED IN: 26 plant structures; EXPRESSED DURING: 15 growth stages; Has 27734 Blast hit	5	1	1	2	2	2	1	5
AT3G49140.1;AT5G24060.2	AT3G49140.1 | Symbols: | Pentatricopeptide repeat (PPR) superfamily protein | chr3:18212187-18215557 REVERSE LENGTH=499;AT5G24060.2 | Symbols: | Pentatricopeptide repeat (PPR) superfamily protein | chr5:8130273-8133269 REVERSE LENGTH=494	1	1	1	2	2	1	1	3
AT3G46940.1	AT3G46940.1 | Symbols: DUT1 | DUTP-PYROPHOSPHATASE-LIKE 1 | chr3:17288367-17288867 REVERSE LENGTH=166	1	1	1	1	4	1	1	2
AT3G22660.1	AT3G22660.1 | Symbols: | rRNA processing protein-related | chr3:8016237-8017118 REVERSE LENGTH=293	1	1	1	0	0	0	1	1
AT3G21215.1	AT3G21215.1 | Symbols: | RNA-binding (RRM/RBD/RNP motifs) family protein | chr3:7442873-7445231 REVERSE LENGTH=339	1	1	1	1	0	0	1	2
AT3G21060.1	AT3G21060.1 | Symbols: | Transducin/WD40 repeat-like superfamily protein | chr3:7377822-7379942 FORWARD LENGTH=547	2	1	1	0	2	0	1	1
AT3G18680.1	AT3G18680.1 | Symbols: | Amino acid kinase family protein | chr3:6427533-6429520 FORWARD LENGTH=339	1	1	1	2	3	1	1	1
AT4G21770.1	Pseudouridine synthase family protein | chr4:11564028-11566345 REVERSE LENGTH=472	0	0	0	0	1	1	0	1
AT3G09740.1	AT3G09740.1 | Symbols: SYP71, ATSYP71 | syntaxin of plants 71 | chr3:2989615-2991354 FORWARD LENGTH=266	8	1	1	8	1	1	1	3
AT3G03380.1	AT3G03380.1 | Symbols: DegP7 | DegP protease 7 | chr3:799720-808319 FORWARD LENGTH=1097	4	1	1	10	8	3	1	1
AT2G44680.1;AT3G60250.1	AT2G44680.1 | Symbols: CKB4 | casein kinase II beta subunit 4 | chr2:18426898-18428166 REVERSE LENGTH=283;AT3G60250.1 | Symbols: CKB3 | casein kinase II beta chain 3 | chr3:22270714-22271962 REVERSE LENGTH=276	2	1	1	0	1	1	1	1
AT2G31890.1	AT2G31890.1 | Symbols: ATRAP, RAP | RAP | chr2:13557100-13559715 REVERSE LENGTH=671	1	1	1	0	1	1	1	2
AT4G17050.1	UGLYAH | ureidoglycine aminohydrolase | chr4:9589662-9592413 FORWARD LENGTH=298	0	0	0	0	1	1	0	1
AT2G30000.1;AT1G07170.1	AT2G30000.1 | Symbols: | PHF5-like protein | chr2:12804042-12804374 REVERSE LENGTH=110;AT1G07170.1 | Symbols: | PHF5-like protein | chr1:2200686-2201018 FORWARD LENGTH=110	2	1	1	2	1	2	1	3
AT2G29450.1;AT2G29440.1	AT2G29450.1 | Symbols: ATGSTU5, ATGSTU1, AT103-1A, GSTU5 | glutathione S-transferase tau 5 | chr2:12624774-12625566 REVERSE LENGTH=224;AT2G29440.1 | Symbols: ATGSTU6, GST24, GSTU6 | glutathione S-transferase tau 6 | chr2:12620159-12621099 REVERSE LENGTH=2	1	1	1	1	1	1	1	0
AT2G29300.2;AT2G29340.1	AT2G29300.2 | Symbols: | NAD(P)-binding Rossmann-fold superfamily protein | chr2:12588214-12589643 FORWARD LENGTH=286	3	1	1	0	1	1	1	1
AT2G25355.1	AT2G25355.1 | Symbols: | PNAS-3 related | chr2:10801391-10803591 FORWARD LENGTH=241	1	1	1	1	2	0	1	0
AT2G32900.1	ATZW10 | centromere/kinetochore protein, putative (ZW10) | chr2:13953807-13957470 FORWARD LENGTH=742	0	0	0	2	1	1	0	1
AT2G18900.1	AT2G18900.1 | Symbols: | Transducin/WD40 repeat-like superfamily protein | chr2:8188491-8192409 REVERSE LENGTH=804	2	1	1	0	0	0	1	0
AT2G17200.1	AT2G17200.1 | Symbols: DSK2 | ubiquitin family protein | chr2:7482133-7485090 REVERSE LENGTH=551	1	1	1	3	1	0	1	2
AT2G04550.1	AT2G04550.1 | Symbols: IBR5, DSPTP1E | indole-3-butyric acid response 5 | chr2:1588538-1589838 FORWARD LENGTH=257	1	1	1	1	1	0	1	0
AT2G01520.1;AT2G01530.1	AT2G01520.1 | Symbols: MLP328 | MLP-like protein 328 | chr2:235992-236881 FORWARD LENGTH=151;AT2G01530.1 | Symbols: MLP329 | MLP-like protein 329 | chr2:239815-240349 FORWARD LENGTH=151	3	1	1	3	0	1	1	0
AT1G80620.1	AT1G80620.1 | Symbols: | S15/NS1, RNA-binding protein | chr1:30305404-30307182 FORWARD LENGTH=414	3	1	1	3	2	3	1	1
AT1G79250.1;AT1G16440.1;AT5G47750.1;AT2G44830.1	AT1G79250.1 | Symbols: AGC1.7 | AGC kinase 1.7 | chr1:29810336-29812186 REVERSE LENGTH=555;AT1G16440.1 | Symbols: RSH3 | root hair specific 3 | chr1:5615841-5617632 FORWARD LENGTH=499;AT5G47750.1 | Symbols: D6PKL2, PK5 | D6 protein kinase like 2 | chr5:193	1	1	1	1	2	0	1	0
AT1G78820.1	AT1G78820.1 | Symbols: | D-mannose binding lectin protein with Apple-like carbohydrate-binding domain | chr1:29634401-29635768 REVERSE LENGTH=455	2	1	1	5	0	5	1	1
AT1G77510.1	AT1G77510.1 | Symbols: ATPDIL1-2, PDI6, ATPDI6, PDIL1-2 | PDI-like 1-2 | chr1:29126742-29129433 FORWARD LENGTH=508	4	1	1	4	2	2	1	2
AT1G76300.1	AT1G76300.1 | Symbols: SmD3 | snRNP core protein SMD3 | chr1:28625957-28627080 FORWARD LENGTH=128	1	1	1	0	0	1	1	2
AT1G63460.1	GPX8, ATGPX8 | glutathione peroxidase 8 | chr1:23535118-23536326 FORWARD LENGTH=167	0	0	0	2	1	1	0	1
AT1G71730.1	AT1G71730.1 | Symbols: | unknown protein; Has 52 Blast hits to 52 proteins in 24 species: Archae - 0; Bacteria - 0; Metazoa - 4; Fungi - 0; Plants - 41; Viruses - 0; Other Eukaryotes - 7 (source: NCBI BLink). | chr1:26986298-26986831 REVERSE LENGTH=177	2	1	1	1	1	1	1	1
AT1G62870.1	AT1G62870.1 | Symbols: | unknown protein; BEST Arabidopsis thaliana protein match is: unknown protein (TAIR:AT1G12380.1); Has 351 Blast hits to 343 proteins in 42 species: Archae - 2; Bacteria - 0; Metazoa - 27; Fungi - 5; Plants - 299; Viruses - 0; Other	1	1	1	2	2	2	1	1
AT1G58080.1	AT1G58080.1 | Symbols: ATATP-PRT1, HISN1A, ATP-PRT1 | ATP phosphoribosyl transferase 1 | chr1:21504562-21507429 REVERSE LENGTH=411	1	1	1	1	0	1	1	3
AT1G55860.1	AT1G55860.1 | Symbols: UPL1 | ubiquitin-protein ligase 1 | chr1:20879900-20895393 REVERSE LENGTH=3930	1	1	1	9	3	0	1	1
AT1G54060.1	AT1G54060.1 | Symbols: ASIL1 | 6B-interacting protein 1-like 1 | chr1:20180972-20182123 FORWARD LENGTH=383	1	1	1	0	1	2	1	1
AT1G14570.2	UBX domain-containing protein | chr1:4983770-4987192 FORWARD LENGTH=468	0	0	0	2	1	1	0	1
AT1G25350.2	OVA9 | glutamine-tRNA ligase, putative / glutaminyl-tRNA synthetase, putative / GlnRS, putative | chr1:8889280-8894205 REVERSE LENGTH=800	0	2	0	1	1	1	2	1
AT1G21350.3	AT1G21350.3 | Symbols: | Thioredoxin superfamily protein | chr1:7477376-7479012 REVERSE LENGTH=252	2	1	1	2	2	1	1	0
AT1G19730.1	AT1G19730.1 | Symbols: ATTRX4, ATH4 | Thioredoxin superfamily protein | chr1:6823163-6824020 REVERSE LENGTH=119	3	1	1	4	3	6	1	1
AT1G14510.1	AT1G14510.1 | Symbols: AL7 | alfin-like 7 | chr1:4962171-4964154 REVERSE LENGTH=252	3	1	1	4	3	2	1	4
AT2G35040.1	AICARFT/IMPCHase bienzyme family protein | chr2:14765347-14768269 REVERSE LENGTH=596	0	0	2	1	0	1	2	1
AT5G66530.1	AT5G66530.1 | Symbols: | Galactose mutarotase-like superfamily protein | chr5:26553821-26555575 REVERSE LENGTH=307	3	1	1	2	3	0	0	1
AT5G64300.1	AT5G64300.1 | Symbols: ATGCH, GCH, ATRIBA1, RFD1 | GTP cyclohydrolase II | chr5:25718459-25720790 FORWARD LENGTH=543	1	1	1	2	3	1	0	0
AT5G53770.1	AT5G53770.1 | Symbols: | Nucleotidyltransferase family protein | chr5:21826733-21829858 FORWARD LENGTH=530	1	1	1	0	0	2	0	0
AT2G32950.1	COP1, ATCOP1, DET340, FUS1, EMB168 | Transducin/WD40 repeat-like superfamily protein | chr2:13978000-13983282 FORWARD LENGTH=675	0	0	2	1	0	1	0	1
AT5G43780.1	AT5G43780.1 | Symbols: APS4 | Pseudouridine synthase/archaeosine transglycosylase-like family protein | chr5:17589631-17591480 REVERSE LENGTH=469	1	1	1	1	0	1	0	0
AT5G39510.1	AT5G39510.1 | Symbols: VTI11, ATVTI1A, ATVTI11, ZIG, SGR4, VTI1A, ZIG1 | Vesicle transport v-SNARE family protein | chr5:15822035-15823591 FORWARD LENGTH=221	1	1	1	1	1	0	0	1
AT2G18700.1	ATTPS11, TPS11, ATTPSB | trehalose phosphatase/synthase 11 | chr2:8109043-8111799 FORWARD LENGTH=862	0	3	2	0	0	1	3	1
AT5G13420.1	AT5G13420.1 | Symbols: | Aldolase-type TIM barrel family protein | chr5:4302080-4304212 REVERSE LENGTH=438	5	1	1	6	4	3	0	3
AT5G10810.1	AT5G10810.1 | Symbols: ATER, ER | enhancer of rudimentary protein, putative | chr5:3418897-3420556 REVERSE LENGTH=109	1	1	1	0	0	1	0	0
AT4G35000.1;AT4G35970.1;AT3G09640.1	AT4G35000.1 | Symbols: APX3 | ascorbate peroxidase 3 | chr4:16665007-16667541 REVERSE LENGTH=287	3	1	1	16	3	1	0	4
AT4G34890.1;AT4G34900.1	AT4G34890.1 | Symbols: ATXDH1, XDH1 | xanthine dehydrogenase 1 | chr4:16618736-16624983 REVERSE LENGTH=1361;AT4G34900.1 | Symbols: ATXDH2, XDH2 | xanthine dehydrogenase 2 | chr4:16625688-16631306 REVERSE LENGTH=1353	2	1	1	4	3	1	0	1
AT4G34150.1	AT4G34150.1 | Symbols: | Calcium-dependent lipid-binding (CaLB domain) family protein | chr4:16355035-16356955 FORWARD LENGTH=247	1	1	1	0	0	1	0	2
AT4G32770.1	AT4G32770.1 | Symbols: VTE1, ATSDX1 | tocopherol cyclase, chloroplast / vitamin E deficient 1 (VTE1) / sucrose export defective 1 (SXD1) | chr4:15804981-15807790 FORWARD LENGTH=488	1	1	1	0	1	0	0	0
AT4G28395.1	AT4G28395.1 | Symbols: ATA7, A7 | Bifunctional inhibitor/lipid-transfer protein/seed storage 2S albumin superfamily protein | chr4:14043991-14044728 FORWARD LENGTH=180	1	1	1	1	0	0	0	1
AT4G18960.1	AT4G18960.1 | Symbols: AG | K-box region and MADS-box transcription factor family protein | chr4:10383917-10388272 FORWARD LENGTH=252	1	1	1	1	0	0	0	0
AT4G13190.1;AT3G17420.1;AT1G76360.1;AT1G14370.1;AT2G02800.1;AT3G26940.1;AT2G43230.2;AT2G07180.1;AT3G28690.2;AT5G13160.1;AT2G05940.1;AT2G30730.1;AT2G26290.1;AT3G01300.1;AT5G15080.1;AT2G42960.1;AT5G35580.1;AT3G59110.1;AT5G18610.1;AT1G07870.2;AT2G24230.1;AT2G28590.1;AT1G61590.1;AT1G69790.1;AT2G28930.1;AT1G48210.1;AT3G24790.1;AT3G17410.1;AT2G30740.1;AT5G02800.1;AT1G20650.1;AT1G76370.1;AT3G20530.1;AT1G07570.3;AT3G62220.1;AT2G47060.4;AT1G74490.1;AT5G56460.1;AT3G59350.1;AT5G01020.1;AT1G26970.1;AT3G07070.1;AT1G56145.2	AT4G13190.1 | Symbols: | Protein kinase superfamily protein | chr4:7659435-7661106 REVERSE LENGTH=389;AT3G17420.1 | Symbols: GPK1 | glyoxysomal protein kinase 1 | chr3:5959462-5961313 REVERSE LENGTH=467;AT1G76360.1 | Symbols: | Protein kinase superfamily	2	1	1	3	1	3	0	2
AT4G09620.1	AT4G09620.1 | Symbols: | Mitochondrial transcription termination factor family protein | chr4:6077122-6078899 REVERSE LENGTH=212	1	1	1	0	1	2	0	0
AT3G61310.1	AT3G61310.1 | Symbols: | AT hook motif DNA-binding family protein | chr3:22690799-22692445 REVERSE LENGTH=354	1	1	1	0	0	1	0	0
AT5G53170.1	FTSH11 | FTSH protease 11 | chr5:21563023-21567922 REVERSE LENGTH=806	0	0	1	2	0	1	2	1
AT1G27390.1	TOM20-2 | translocase outer membrane 20-2 | chr1:9513469-9514912 REVERSE LENGTH=210	0	0	1	2	0	1	0	1
AT3G43540.1	AT3G43540.1 | Symbols: | Protein of unknown function (DUF1350) | chr3:15430770-15433035 FORWARD LENGTH=373	3	1	1	1	7	1	0	0
AT3G16830.1	AT3G16830.1 | Symbols: TPR2 | TOPLESS-related 2 | chr3:5731709-5737531 FORWARD LENGTH=1131	2	1	1	4	3	1	0	0
AT3G16400.1;AT3G16410.1	AT3G16400.1 | Symbols: ATMLP-470, NSP1, ATNSP1 | nitrile specifier protein 1 | chr3:5566516-5568330 FORWARD LENGTH=470;AT3G16410.1 | Symbols: NSP4 | nitrile specifier protein 4 | chr3:5572145-5574359 FORWARD LENGTH=619	1	1	1	1	1	0	0	0
AT1G19720.1	Pentatricopeptide repeat (PPR-like) superfamily protein | chr1:6819926-6822610 REVERSE LENGTH=894	0	0	0	2	0	1	2	1
AT5G59120.1	ATSBT4.13, SBT4.13 | subtilase 4.13 | chr5:23864897-23868020 REVERSE LENGTH=732	0	0	0	0	0	1	1	1
AT3G03780.1	AT3G03780.1 | Symbols: ATMS2, MS2 | methionine synthase 2 | chr3:957602-960740 FORWARD LENGTH=765	1	1	1	2	3	0	0	0
AT3G03070.1	AT3G03070.1 | Symbols: | NADH-ubiquinone oxidoreductase-related | chr3:696593-698069 REVERSE LENGTH=110	2	1	1	2	1	0	0	2
AT2G42570.1	AT2G42570.1 | Symbols: TBL39 | TRICHOME BIREFRINGENCE-LIKE 39 | chr2:17717498-17719921 REVERSE LENGTH=367	3	1	1	2	0	3	0	4
AT2G38710.1	AT2G38710.1 | Symbols: | AMMECR1 family | chr2:16184517-16186764 REVERSE LENGTH=214	1	1	1	1	0	1	0	0
AT2G29630.2	AT2G29630.2 | Symbols: THIC | thiaminC | chr2:12667395-12669569 FORWARD LENGTH=644	1	1	1	0	2	0	0	1
AT2G29540.3	AT2G29540.3 | Symbols: ATRPC14, ATRPAC14, RPC14 | RNApolymerase 14 kDa subunit | chr2:12643288-12643828 FORWARD LENGTH=139	1	1	1	1	0	3	0	1
AT2G27170.1	AT2G27170.1 | Symbols: TTN7, SMC3 | Structural maintenance of chromosomes (SMC) family protein | chr2:11609319-11617064 REVERSE LENGTH=1204	1	1	1	1	1	0	0	1
AT2G14170.1	AT2G14170.1 | Symbols: ALDH6B2 | aldehyde dehydrogenase 6B2 | chr2:5977727-5981899 REVERSE LENGTH=607	2	1	1	1	4	2	0	0
AT5G43310.1	COP1-interacting protein-related | chr5:17379735-17385387 REVERSE LENGTH=1237	0	0	0	3	0	1	1	1
AT1G76080.1	AT1G76080.1 | Symbols: ATCDSP32, CDSP32 | chloroplastic drought-induced stress protein of 32 kD | chr1:28548063-28549348 REVERSE LENGTH=302	1	1	1	4	4	2	0	1
AT1G74040.1	AT1G74040.1 | Symbols: IMS1, MAML-3, IPMS2 | 2-isopropylmalate synthase 1 | chr1:27842258-27845566 FORWARD LENGTH=631	2	1	1	1	2	2	0	1
AT1G72340.1	AT1G72340.1 | Symbols: | NagB/RpiA/CoA transferase-like superfamily protein | chr1:27236898-27238482 FORWARD LENGTH=382	2	1	1	0	1	1	0	0
AT1G69370.1	AT1G69370.1 | Symbols: CM3, cm-3 | chorismate mutase 3 | chr1:26080098-26081559 FORWARD LENGTH=316	5	1	1	3	2	1	0	3
AT1G69120.1	AT1G69120.1 | Symbols: AP1, AGL7 | K-box region and MADS-box transcription factor family protein | chr1:25982576-25986102 REVERSE LENGTH=256	3	1	1	1	0	2	0	0
AT4G35490.1	MRPL11 | mitochondrial ribosomal protein L11 | chr4:16855918-16856385 FORWARD LENGTH=155	0	0	0	2	0	1	1	1
AT1G11990.1	AT1G11990.1 | Symbols: | O-fucosyltransferase family protein | chr1:4046246-4049060 REVERSE LENGTH=590	1	1	1	0	0	0	0	1
AT1G09230.1	AT1G09230.1 | Symbols: | RNA-binding (RRM/RBD/RNP motifs) family protein | chr1:2979637-2982563 REVERSE LENGTH=442	1	1	1	0	0	0	0	0
AT4G32420.1	Cyclophilin-like peptidyl-prolyl cis-trans isomerase family protein | chr4:15647550-15652103 REVERSE LENGTH=837	0	0	0	0	0	1	1	1
AT1G03680.1	AT1G03680.1 | Symbols: ATHM1, TRX-M1, ATM1, THM1 | thioredoxin M-type 1 | chr1:916990-917865 REVERSE LENGTH=179	1	1	1	3	1	2	0	2
AT5G13980.1	AT5G13980.1 | Symbols: | Glycosyl hydrolase family 38 protein | chr5:4508626-4514334 FORWARD LENGTH=1024	8	2	1	5	3	5	5	4
AT4G32460.1	AT4G32460.1 | Symbols: | Protein of unknown function, DUF642 | chr4:15663036-15664859 REVERSE LENGTH=365	5	2	1	2	1	3	5	1
AT3G29160.1;AT5G39440.1	AT3G29160.1 | Symbols: AKIN11, SNRK1.2, KIN11, ATKIN11 | SNF1 kinase homolog 11 | chr3:11128893-11131510 REVERSE LENGTH=512	5	2	1	7	7	9	5	4
AT3G06480.1	AT3G06480.1 | Symbols: | DEAD box RNA helicase family protein | chr3:1985697-1989666 REVERSE LENGTH=1088	1	2	1	3	2	5	5	1
AT3G06350.1	AT3G06350.1 | Symbols: EMB3004, MEE32 | dehydroquinate dehydratase, putative / shikimate dehydrogenase, putative | chr3:1924536-1927701 REVERSE LENGTH=603	2	2	1	4	3	1	5	3
AT5G17020.1	AT5G17020.1 | Symbols: XPO1A, ATCRM1, ATXPO1, XPO1, HIT2 | exportin 1A | chr5:5594904-5602467 FORWARD LENGTH=1075	3	2	1	5	7	2	4	2
AT5G10770.1	AT5G10770.1 | Symbols: | Eukaryotic aspartyl protease family protein | chr5:3403331-3405331 REVERSE LENGTH=474	2	2	1	5	4	5	4	3
AT4G32605.1	AT4G32605.1 | Symbols: | Mitochondrial glycoprotein family protein | chr4:15726429-15727864 REVERSE LENGTH=227	4	2	1	2	1	3	4	1
AT4G23850.1;AT1G64400.1	AT4G23850.1 | Symbols: LACS4 | AMP-dependent synthetase and ligase family protein | chr4:12403720-12408263 REVERSE LENGTH=666	4	2	1	4	2	1	4	1
AT3G46630.1	AT3G46630.1 | Symbols: | Protein of unknown function (DUF3223) | chr3:17181138-17182346 REVERSE LENGTH=207	3	2	1	4	3	4	4	1
AT2G17700.1	AT2G17700.1 | Symbols: | ACT-like protein tyrosine kinase family protein | chr2:7685778-7689278 REVERSE LENGTH=546	1	2	1	3	1	3	4	1
AT2G02760.1;AT1G14400.1	AT2G02760.1 | Symbols: ATUBC2, UBC2 | ubiquiting-conjugating enzyme 2 | chr2:774271-775149 FORWARD LENGTH=152;AT1G14400.1 | Symbols: UBC1, ATUBC1 | ubiquitin carrier protein 1 | chr1:4927294-4928136 REVERSE LENGTH=152	1	2	1	1	0	1	4	1
AT1G15320.1	AT1G15320.1 | Symbols: | unknown protein; FUNCTIONS IN: molecular_function unknown; INVOLVED IN: biological_process unknown; LOCATED IN: endomembrane system; EXPRESSED IN: flower; EXPRESSED DURING: petal differentiation and expansion stage; Has 62 Blast h	3	2	1	3	1	4	4	5
AT5G23140.1	AT5G23140.1 | Symbols: CLPP2, NCLPP7 | nuclear-encoded CLP protease P7 | chr5:7783811-7784826 FORWARD LENGTH=241	3	2	1	3	2	2	3	4
AT3G56240.1	AT3G56240.1 | Symbols: CCH | copper chaperone | chr3:20863460-20864402 REVERSE LENGTH=121	1	2	1	2	2	2	3	3
AT3G55770.7	AT3G55770.7 | Symbols: WLIM2b | GATA type zinc finger transcription factor family protein | chr3:20703799-20705115 FORWARD LENGTH=233	2	2	1	0	2	0	3	3
AT3G54090.1	AT3G54090.1 | Symbols: FLN1 | fructokinase-like 1 | chr3:20028145-20029835 FORWARD LENGTH=471	4	2	1	6	4	5	3	2
AT3G44620.2	AT3G44620.2 | Symbols: | protein tyrosine phosphatases;protein tyrosine phosphatases | chr3:16193858-16195422 FORWARD LENGTH=262	3	2	1	3	1	3	3	2
AT3G31430.1	AT3G31430.1 | Symbols: | unknown protein; FUNCTIONS IN: molecular_function unknown; INVOLVED IN: biological_process unknown; LOCATED IN: endomembrane system; BEST Arabidopsis thaliana protein match is: unknown protein (TAIR:AT5G18636.1); Has 295 Blast hit	1	2	1	2	1	1	3	1
AT3G25700.1	AT3G25700.1 | Symbols: | Eukaryotic aspartyl protease family protein | chr3:9358937-9360295 FORWARD LENGTH=452	1	2	1	0	0	2	3	1
AT3G19130.1	AT3G19130.1 | Symbols: ATRBP47B, RBP47B | RNA-binding protein 47B | chr3:6611398-6613823 REVERSE LENGTH=435	3	2	1	1	3	1	3	1
AT2G39700.1;AT5G02260.1;AT1G26770.2;AT2G37640.1	AT2G39700.1 | Symbols: ATEXPA4, ATEXP4, ATHEXP ALPHA 1.6, EXPA4 | expansin A4 | chr2:16544246-16545434 REVERSE LENGTH=257	5	2	1	0	0	3	3	1
AT2G29310.1	AT2G29310.1 | Symbols: | NAD(P)-binding Rossmann-fold superfamily protein | chr2:12590068-12591260 FORWARD LENGTH=262	1	2	1	1	0	3	3	2
AT3G47700.1	MAG2 | RINT-1 / TIP-1 family | chr3:17583773-17586578 REVERSE LENGTH=795	0	0	0	1	0	1	1	1
AT1G64510.1	AT1G64510.1 | Symbols: | Translation elongation factor EF1B/ribosomal protein S6 family protein | chr1:23954993-23956205 REVERSE LENGTH=207	5	2	1	5	2	4	3	2
AT1G36730.1;AT1G77840.1	AT1G36730.1 | Symbols: | Translation initiation factor IF2/IF5 | chr1:13898706-13900025 REVERSE LENGTH=439;AT1G77840.1 | Symbols: | Translation initiation factor IF2/IF5 | chr1:29269087-29270400 FORWARD LENGTH=437	3	2	1	2	2	2	3	1
AT1G23730.1	AT1G23730.1 | Symbols: ATBCA3, BCA3 | beta carbonic anhydrase 3 | chr1:8395965-8398014 FORWARD LENGTH=258	6	2	1	2	3	4	3	2
AT1G09750.1	AT1G09750.1 | Symbols: | Eukaryotic aspartyl protease family protein | chr1:3157541-3158960 FORWARD LENGTH=449	3	2	1	5	3	2	3	1
ATMG00560.1;AT2G07715.1	ATMG00560.1 | Symbols: RPL2 | Nucleic acid-binding, OB-fold-like protein | chrM:154744-157345 FORWARD LENGTH=349;AT2G07715.1 | Symbols: | Nucleic acid-binding, OB-fold-like protein | chr2:3411180-3412694 FORWARD LENGTH=389	4	2	1	2	1	1	2	2
AT5G60360.3	AT5G60360.3 | Symbols: AALP, ALP | aleurain-like protease | chr5:24280044-24282157 FORWARD LENGTH=361	6	2	1	2	3	3	2	3
AT5G55920.1	AT5G55920.1 | Symbols: OLI2 | S-adenosyl-L-methionine-dependent methyltransferases superfamily protein | chr5:22645742-22649383 REVERSE LENGTH=682	8	2	1	2	0	4	2	4
AT5G14060.1	AT5G14060.1 | Symbols: CARAB-AK-LYS | Aspartate kinase family protein | chr5:4536143-4538993 FORWARD LENGTH=544	1	2	1	5	1	1	2	3
AT5G12140.1	AT5G12140.1 | Symbols: ATCYS1, CYS1 | cystatin-1 | chr5:3923295-3923936 REVERSE LENGTH=101	1	2	1	2	7	1	2	1
AT5G08620.1	AT5G08620.1 | Symbols: STRS2, ATRH25 | DEA(D/H)-box RNA helicase family protein | chr5:2794540-2797548 FORWARD LENGTH=563	1	2	1	0	0	2	2	0
AT5G07590.1	AT5G07590.1 | Symbols: | Transducin/WD40 repeat-like superfamily protein | chr5:2401712-2403731 REVERSE LENGTH=458	2	2	1	0	2	1	2	0
AT4G33520.2	AT4G33520.2 | Symbols: PAA1, HMA6 | P-type ATP-ase 1 | chr4:16118993-16125849 FORWARD LENGTH=949	1	2	1	1	1	1	2	1
AT4G22140.1;AT4G04260.1	AT4G22140.1 | Symbols: EBS | PHD finger family protein / bromo-adjacent homology (BAH) domain-containing protein | chr4:11728556-11730230 REVERSE LENGTH=234;AT4G04260.1 | Symbols: | Bromo-adjacent homology (BAH) domain-containing protein | chr4:2054636-20	4	2	1	1	1	0	2	1
AT4G15790.1	AT4G15790.1 | Symbols: | unknown protein; INVOLVED IN: biological_process unknown; LOCATED IN: chloroplast; EXPRESSED IN: 21 plant structures; EXPRESSED DURING: 13 growth stages; Has 411 Blast hits to 380 proteins in 121 species: Archae - 4; Bacteria - 10	3	2	1	4	4	3	2	3
AT4G15530.5	AT4G15530.5 | Symbols: PPDK | pyruvate orthophosphate dikinase | chr4:8864828-8870748 REVERSE LENGTH=963	1	2	1	1	0	2	2	6
AT4G06634.1	AT4G06634.1 | Symbols: | zinc finger (C2H2 type) family protein | chr4:3764499-3766439 REVERSE LENGTH=387	5	2	1	2	0	3	2	0
AT3G61080.1	AT3G61080.1 | Symbols: | Protein kinase superfamily protein | chr3:22607152-22608883 FORWARD LENGTH=326	1	2	1	1	1	2	2	0
AT3G52115.1	AT3G52115.1 | Symbols: ATGR1, ATCOM1, COM1, GR1 | gamma response gene 1 | chr3:19326333-19328245 FORWARD LENGTH=588	1	2	1	0	2	2	2	3
AT3G46440.1	AT3G46440.1 | Symbols: UXS5 | UDP-XYL synthase 5 | chr3:17089268-17091611 REVERSE LENGTH=341	3	2	1	0	2	3	2	1
AT3G17940.1	AT3G17940.1 | Symbols: | Galactose mutarotase-like superfamily protein | chr3:6143707-6145244 REVERSE LENGTH=341	4	2	1	5	2	2	2	3
AT3G17205.1	AT3G17205.1 | Symbols: UPL6 | ubiquitin protein ligase 6 | chr3:5873528-5881132 FORWARD LENGTH=1029	3	2	1	2	0	1	2	2
AT3G16980.1	AT3G16980.1 | Symbols: NRPB9A, NRPD9A, NRPE9A | RNA polymerases M/15 Kd subunit | chr3:5794526-5795699 FORWARD LENGTH=114	3	2	1	3	1	3	2	1
AT3G13450.1;AT1G55510.1	AT3G13450.1 | Symbols: DIN4 | Transketolase family protein | chr3:4382340-4384295 REVERSE LENGTH=358;AT1G55510.1 | Symbols: BCDH BETA1 | branched-chain alpha-keto acid decarboxylase E1 beta subunit | chr1:20723482-20725505 FORWARD LENGTH=352	1	2	1	3	1	1	2	2
AT3G13222.1	AT3G13222.1 | Symbols: GIP1 | GBF-interacting protein 1 | chr3:4251287-4254206 REVERSE LENGTH=567	3	2	1	3	1	3	2	3
AT3G06920.1	AT3G06920.1 | Symbols: | Tetratricopeptide repeat (TPR)-like superfamily protein | chr3:2181717-2184449 FORWARD LENGTH=871	5	2	1	1	1	3	2	0
AT3G02770.1	AT3G02770.1 | Symbols: | Ribonuclease E inhibitor RraA/Dimethylmenaquinone methyltransferase | chr3:601017-601884 REVERSE LENGTH=166	2	2	1	2	1	2	2	2
AT2G45470.1;AT3G60900.1	AT2G45470.1 | Symbols: FLA8, AGP8 | FASCICLIN-like arabinogalactan protein 8 | chr2:18742797-18744059 REVERSE LENGTH=420	2	2	1	4	4	1	2	3
AT2G28950.1	AT2G28950.1 | Symbols: ATEXPA6, ATEXP6, ATHEXP ALPHA 1.8, EXPA6 | expansin A6 | chr2:12431840-12433482 REVERSE LENGTH=257	4	2	1	4	0	5	2	4
AT2G17340.1;AT2G17320.1	AT2G17340.1 | Symbols: | Uncharacterised conserved protein (UCP030210) | chr2:7541615-7544089 REVERSE LENGTH=367	7	2	1	3	7	3	2	3
AT2G02400.1	AT2G02400.1 | Symbols: | NAD(P)-binding Rossmann-fold superfamily protein | chr2:631413-632449 REVERSE LENGTH=318	3	2	1	2	2	1	2	1
AT1G79870.1	AT1G79870.1 | Symbols: | D-isomer specific 2-hydroxyacid dehydrogenase family protein | chr1:30044794-30045851 FORWARD LENGTH=313	5	2	1	5	5	4	2	3
AT1G50300.1	AT1G50300.1 | Symbols: TAF15 | TBP-associated factor 15 | chr1:18628818-18631662 REVERSE LENGTH=372	3	2	1	2	1	1	2	1
AT1G42430.1	AT1G42430.1 | Symbols: | unknown protein; BEST Arabidopsis thaliana protein match is: unknown protein (TAIR:AT3G55760.3); Has 186 Blast hits to 143 proteins in 47 species: Archae - 0; Bacteria - 23; Metazoa - 14; Fungi - 6; Plants - 87; Viruses - 0; Other	4	2	1	2	2	0	2	1
AT1G02305.1;AT1G02300.1	AT1G02305.1 | Symbols: | Cysteine proteinases superfamily protein | chr1:455816-457974 FORWARD LENGTH=362	2	2	1	2	0	7	2	6
AT1G02090.1	AT1G02090.1 | Symbols: FUS5, CSN7, COP15, ATCSN7 | Proteasome component (PCI) domain protein | chr1:387479-389568 REVERSE LENGTH=260	1	2	1	2	4	0	2	2
AT5G55130.1	AT5G55130.1 | Symbols: CNX5, SIR1 | co-factor for nitrate, reductase and xanthine dehydrogenase 5 | chr5:22373374-22376028 REVERSE LENGTH=464	1	2	1	2	3	2	1	1
AT5G54960.1;AT4G33070.1;AT5G01330.1;AT5G01320.1	AT5G54960.1 | Symbols: PDC2 | pyruvate decarboxylase-2 | chr5:22310858-22312681 REVERSE LENGTH=607	1	2	1	3	1	1	1	1
AT5G53330.1	AT5G53330.1 | Symbols: | Ubiquitin-associated/translation elongation factor EF1B protein | chr5:21639236-21640716 FORWARD LENGTH=221	1	2	1	2	2	0	1	0
AT5G50870.2	AT5G50870.2 | Symbols: UBC27 | ubiquitin-conjugating enzyme 27 | chr5:20699626-20700998 REVERSE LENGTH=203	4	2	1	2	3	1	1	1
AT5G46030.1	AT5G46030.1 | Symbols: | unknown protein; CONTAINS InterPro DOMAIN/s: Protein of unknown function DUF701, zinc-binding putative (InterPro:IPR007808); Has 30201 Blast hits to 17322 proteins in 780 species: Archae - 12; Bacteria - 1396; Metazoa - 17338; Fun	3	2	1	1	1	2	1	0
AT5G35620.1	AT5G35620.1 | Symbols: LSP1, EIF(ISO)4E, LSP, EIF4E2, eIFiso4E | Eukaryotic initiation factor 4E protein | chr5:13824946-13826331 REVERSE LENGTH=198	2	2	1	2	1	1	1	1
AT5G35170.1	AT5G35170.1 | Symbols: | adenylate kinase family protein | chr5:13419278-13423482 FORWARD LENGTH=588	2	2	1	2	1	0	1	0
AT5G19485.1	AT5G19485.1 | Symbols: | transferases;nucleotidyltransferases | chr5:6573907-6576352 REVERSE LENGTH=456	3	2	1	2	4	2	1	2
AT5G11810.1	AT5G11810.1 | Symbols: | unknown protein; Has 1807 Blast hits to 1807 proteins in 277 species: Archae - 0; Bacteria - 0; Metazoa - 736; Fungi - 347; Plants - 385; Viruses - 0; Other Eukaryotes - 339 (source: NCBI BLink). | chr5:3808739-3810440 FORWARD LEN	2	2	1	2	1	2	1	0
AT5G07470.1;AT5G07460.1	AT5G07470.1 | Symbols: PMSR3, ATMSRA3 | peptidemethionine sulfoxide reductase 3 | chr5:2362760-2364286 REVERSE LENGTH=202;AT5G07460.1 | Symbols: PMSR2, ATMSRA2 | peptidemethionine sulfoxide reductase 2 | chr5:2360844-2361885 REVERSE LENGTH=218	1	2	1	1	1	0	1	1
AT4G32285.1	AT4G32285.1 | Symbols: | ENTH/ANTH/VHS superfamily protein | chr4:15586003-15587910 FORWARD LENGTH=635	3	2	1	2	1	1	1	1
AT4G27570.1	AT4G27570.1 | Symbols: | UDP-Glycosyltransferase superfamily protein | chr4:13763657-13765018 REVERSE LENGTH=453	3	2	1	7	6	1	1	1
AT4G10610.1	AT4G10610.1 | Symbols: RBP37, ATRBP37, CID12 | CTC-interacting domain 12 | chr4:6557336-6559143 FORWARD LENGTH=336	2	2	1	1	2	4	1	1
AT4G02340.1	AT4G02340.1 | Symbols: | alpha/beta-Hydrolases superfamily protein | chr4:1035722-1037403 FORWARD LENGTH=324	1	2	1	1	1	2	1	1
AT3G51030.1	AT3G51030.1 | Symbols: ATTRX1, ATTRX H1, TRX1 | thioredoxin H-type 1 | chr3:18951123-18951955 REVERSE LENGTH=114	1	2	1	1	1	2	1	1
AT3G15360.1	AT3G15360.1 | Symbols: ATHM4, TRX-M4, ATM4 | thioredoxin M-type 4 | chr3:5188448-5189457 FORWARD LENGTH=193	1	2	1	2	1	2	1	1
AT3G10350.2	AT3G10350.2 | Symbols: | P-loop containing nucleoside triphosphate hydrolases superfamily protein | chr3:3208310-3210678 FORWARD LENGTH=433	2	2	1	2	1	2	1	0
AT3G13390.1	sks11 | SKU5 similar 11 | chr3:4351401-4353289 REVERSE LENGTH=554	0	0	0	0	0	1	1	1
AT3G03900.1	AT3G03900.1 | Symbols: APK3 | adenosine-5-phosphosulfate (APS) kinase 3 | chr3:1002975-1004271 REVERSE LENGTH=208	2	2	1	1	1	2	1	1
AT2G47620.1	AT2G47620.1 | Symbols: ATSWI3A, CHB1, SWI3A | SWITCH/sucrose nonfermenting 3A | chr2:19532034-19534251 FORWARD LENGTH=512	1	2	1	1	0	3	1	0
AT2G32650.1;AT2G32180.1	AT2G32650.1 | Symbols: | RmlC-like cupins superfamily protein | chr2:13851547-13851966 FORWARD LENGTH=139;AT2G32180.1 | Symbols: PTAC18 | plastid transcriptionally active 18 | chr2:13672362-13672781 REVERSE LENGTH=139	2	2	1	0	0	0	1	0
AT2G22450.1	AT2G22450.1 | Symbols: | riboflavin biosynthesis protein, putative | chr2:9530654-9532691 FORWARD LENGTH=476	3	2	1	2	3	1	1	3
AT2G20420.1	AT2G20420.1 | Symbols: | ATP citrate lyase (ACL) family protein | chr2:8805574-8807858 FORWARD LENGTH=421	1	2	1	7	3	5	1	3
AT2G17530.1	AT2G17530.1 | Symbols: | Protein kinase superfamily protein | chr2:7626518-7628624 FORWARD LENGTH=440	4	2	1	1	0	2	1	3
AT5G07900.1	Mitochondrial transcription termination factor family protein | chr5:2520188-2521405 FORWARD LENGTH=405	0	0	0	1	0	1	0	1
AT1G80490.2	AT1G80490.2 | Symbols: TPR1 | TOPLESS-related 1 | chr1:30261094-30266446 REVERSE LENGTH=1120	4	2	1	2	0	3	1	1
AT1G72270.1	AT1G72270.1 | Symbols: | CONTAINS InterPro DOMAIN/s: Ribosome 60S biogenesis N-terminal (InterPro:IPR021714); BEST Arabidopsis thaliana protein match is: unknown protein (TAIR:AT4G27010.1); Has 772 Blast hits to 657 proteins in 120 species: Archae - 0; Ba	1	2	1	1	1	0	1	0
AT1G71040.1	AT1G71040.1 | Symbols: LPR2 | Cupredoxin superfamily protein | chr1:26797201-26800224 REVERSE LENGTH=581	3	2	1	0	0	3	1	1
AT1G35620.1	AT1G35620.1 | Symbols: ATPDIL5-2, ATPDI8, PDI8, PDIL5-2 | PDI-like 5-2 | chr1:13156504-13158280 FORWARD LENGTH=440	1	2	1	2	1	1	1	1
AT1G29965.1;AT1G29970.2	AT1G29965.1 | Symbols: | Ribosomal protein L18ae/LX family protein | chr1:10498458-10499373 REVERSE LENGTH=178;AT1G29970.2 | Symbols: RPL18AA | 60S ribosomal protein L18A-1 | chr1:10498458-10501311 REVERSE LENGTH=312	4	2	1	0	0	4	1	3
AT3G57510.1;AT2G41850.1	PGAZAT, ADPG2 | polygalacturonase abscission zone A. thaliana | chr2:17461918-17464059 REVERSE LENGTH=433	0	0	0	1	0	1	0	1
AT5G47590.1	AT5G47590.1 | Symbols: | Heat shock protein HSP20/alpha crystallin family | chr5:19297945-19299099 REVERSE LENGTH=264	2	2	1	1	0	1	0	0
AT5G39340.1;AT4G04402.1	AT5G39340.1 | Symbols: AHP3, ATHP2 | histidine-containing phosphotransmitter 3 | chr5:15748941-15750248 FORWARD LENGTH=155	2	2	1	2	3	1	0	3
AT5G15810.1	AT5G15810.1 | Symbols: | N2,N2-dimethylguanosine tRNA methyltransferase | chr5:5157798-5161121 FORWARD LENGTH=691	1	2	1	1	0	2	0	2
AT5G12440.1	AT5G12440.1 | Symbols: | CCCH-type zinc fingerfamily protein with RNA-binding domain | chr5:4035891-4038604 REVERSE LENGTH=650	1	2	1	3	0	0	0	1
AT4G18130.1	AT4G18130.1 | Symbols: PHYE | phytochrome E | chr4:10042312-10045948 REVERSE LENGTH=1112	1	2	1	4	7	1	0	0
AT4G16265.1	AT4G16265.1 | Symbols: NRPB9B, NRPD9B, NRPE9B | RNA polymerases M/15 Kd subunit | chr4:9202529-9203975 REVERSE LENGTH=114	2	2	1	0	1	3	0	2
AT4G13170.1	AT4G13170.1 | Symbols: | Ribosomal protein L13 family protein | chr4:7655133-7656542 REVERSE LENGTH=206	1	2	1	0	0	2	0	2
AT3G53140.1	O-methyltransferase family protein | chr3:19695692-19697355 FORWARD LENGTH=359	0	0	0	1	0	1	0	1
AT3G62290.1	AT3G62290.1 | Symbols: ATARFA1E, ARFA1E | ADP-ribosylation factor A1E | chr3:23052287-23053545 FORWARD LENGTH=181	1	2	1	1	0	0	0	0
AT3G52150.1	AT3G52150.1 | Symbols: | RNA-binding (RRM/RBD/RNP motifs) family protein | chr3:19342074-19343090 FORWARD LENGTH=253	3	2	1	1	2	0	0	0
AT3G51130.1	AT3G51130.1 | Symbols: | unknown protein; CONTAINS InterPro DOMAIN/s: Uncharacterised protein family UPF0183 (InterPro:IPR005373); Has 269 Blast hits to 265 proteins in 123 species: Archae - 0; Bacteria - 0; Metazoa - 131; Fungi - 82; Plants - 37; Viruses	4	2	1	1	3	2	0	1
AT3G42630.1	AT3G42630.1 | Symbols: | Pentatricopeptide repeat (PPR) superfamily protein | chr3:14722314-14723635 FORWARD LENGTH=415	1	2	1	1	0	1	0	1
AT3G24503.1	AT3G24503.1 | Symbols: ALDH2C4, ALDH1A, REF1 | aldehyde dehydrogenase 2C4 | chr3:8919732-8923029 REVERSE LENGTH=501	3	2	1	2	3	1	0	1
AT3G14180.1	AT3G14180.1 | Symbols: | sequence-specific DNA binding transcription factors | chr3:4707290-4708621 REVERSE LENGTH=443	1	2	1	0	0	0	0	0
AT3G10670.1	AT3G10670.1 | Symbols: ATNAP7, NAP7 | non-intrinsic ABC protein 7 | chr3:3335325-3337304 REVERSE LENGTH=338	2	2	1	3	2	1	0	3
AT2G44065.1	AT2G44065.1 | Symbols: | Ribosomal protein L2 family | chr2:18228860-18230368 FORWARD LENGTH=214	3	2	1	0	0	3	0	1
AT3G43800.1	ATGSTU27, GSTU27 | glutathione S-transferase tau 27 | chr3:15660929-15661784 FORWARD LENGTH=227	0	0	0	0	0	1	0	1
AT2G29190.1;AT3G10360.1;AT3G20250.1	AT2G29190.1 | Symbols: APUM2, PUM2 | pumilio 2 | chr2:12544260-12548071 REVERSE LENGTH=972	2	2	1	2	1	2	0	2
AT3G03270.1	Adenine nucleotide alpha hydrolases-like superfamily protein | chr3:761383-763075 REVERSE LENGTH=201	0	0	0	0	0	1	0	1
AT1G75460.1;AT1G19740.1	ATP-dependent protease La (LON) domain protein | chr1:6824396-6825232 FORWARD LENGTH=278	0	0	0	1	0	1	0	1
AT1G71260.1	AT1G71260.1 | Symbols: ATWHY2, WHY2 | WHIRLY 2 | chr1:26861849-26863391 REVERSE LENGTH=238	1	2	1	0	0	0	0	0
AT1G31970.1	AT1G31970.1 | Symbols: STRS1 | DEA(D/H)-box RNA helicase family protein | chr1:11479921-11482707 FORWARD LENGTH=537	3	2	1	0	0	1	0	2
AT1G26370.1	AT1G26370.1 | Symbols: | RNA helicase family protein | chr1:9122030-9125368 REVERSE LENGTH=717	1	2	1	0	0	0	0	0
AT1G16610.3	AT1G16610.3 | Symbols: SR45 | arginine/serine-rich 45 | chr1:5675925-5678686 REVERSE LENGTH=425	1	2	1	1	1	1	0	1
AT1G01940.1	AT1G01940.1 | Symbols: | Cyclophilin-like peptidyl-prolyl cis-trans isomerase family protein | chr1:323082-324719 FORWARD LENGTH=160	2	2	1	1	0	1	0	1
AT1G06530.1	Tropomyosin-related | chr1:2001625-2002596 FORWARD LENGTH=323	0	0	0	2	0	1	0	1
AT3G17900.1	AT3G17900.1 | Symbols: | unknown protein; FUNCTIONS IN: molecular_function unknown; INVOLVED IN: biological_process unknown; LOCATED IN: cellular_component unknown; EXPRESSED IN: 23 plant structures; EXPRESSED DURING: 13 growth stages; Has 45 Blast hits t	6	3	1	11	8	13	9	16
AT5G65010.2	AT5G65010.2 | Symbols: ASN2 | asparagine synthetase 2 | chr5:25969224-25972278 FORWARD LENGTH=579	5	3	1	3	3	1	7	4
AT4G32180.1	AT4G32180.1 | Symbols: ATPANK2, PANK2 | pantothenate kinase 2 | chr4:15537724-15543715 REVERSE LENGTH=901	5	3	1	5	8	4	6	3
AT3G06820.2	AT3G06820.2 | Symbols: BRCC36B, AtBRCC36B | Mov34/MPN/PAD-1 family protein | chr3:2151027-2153264 REVERSE LENGTH=405	6	3	1	5	4	4	6	6
AT1G03060.1	SPI | Beige/BEACH domain ;WD domain, G-beta repeat protein | chr1:712971-726891 REVERSE LENGTH=3601	0	0	0	1	0	1	0	1
AT4G34350.1	AT4G34350.1 | Symbols: CLB6, ISPH, HDR | 4-hydroxy-3-methylbut-2-enyl diphosphate reductase | chr4:16428681-16431038 REVERSE LENGTH=466	4	3	1	4	4	4	5	2
AT4G15980.1	AT4G15980.1 | Symbols: | Plant invertase/pectin methylesterase inhibitor superfamily | chr4:9057466-9059983 REVERSE LENGTH=701	3	3	1	1	1	4	5	3
AT3G48530.1	AT3G48530.1 | Symbols: KING1 | SNF1-related protein kinase regulatory subunit gamma 1 | chr3:17987559-17989592 FORWARD LENGTH=424	5	3	1	5	5	3	5	1
AT3G02060.1	AT3G02060.1 | Symbols: | DEAD/DEAH box helicase, putative | chr3:354409-358319 FORWARD LENGTH=823	1	3	1	1	2	4	5	1
AT2G17790.1	AT2G17790.1 | Symbols: VPS35A, ZIP3 | VPS35 homolog A | chr2:7733685-7739344 FORWARD LENGTH=787	3	3	1	4	8	3	5	2
AT5G10300.1	AT5G10300.1 | Symbols: ATMES5, MES5, HNL | methyl esterase 5 | chr5:3239684-3240724 FORWARD LENGTH=258	3	3	1	3	5	2	4	2
AT4G26370.1	AT4G26370.1 | Symbols: | antitermination NusB domain-containing protein | chr4:13334099-13336153 REVERSE LENGTH=301	1	3	1	1	0	7	4	2
AT4G21470.1	AT4G21470.1 | Symbols: ATFMN/FHY, FMN/FHY | riboflavin kinase/FMN hydrolase | chr4:11431284-11433197 FORWARD LENGTH=379	1	3	1	4	4	0	4	0
AT3G28830.1	AT3G28830.1 | Symbols: | Protein of unknown function (DUF1216) | chr3:10831233-10833020 FORWARD LENGTH=539	5	3	1	3	1	3	4	6
AT1G04080.3	AT1G04080.3 | Symbols: PRP39 | Tetratricopeptide repeat (TPR)-like superfamily protein | chr1:1051803-1056550 FORWARD LENGTH=823	3	3	1	11	9	2	4	2
AT5G46180.1	AT5G46180.1 | Symbols: DELTA-OAT | ornithine-delta-aminotransferase | chr5:18718766-18721271 REVERSE LENGTH=475	4	3	1	0	0	2	3	1
AT4G30890.1	UBP24 | ubiquitin-specific protease 24 | chr4:15036383-15038825 REVERSE LENGTH=551	0	1	0	0	0	1	0	1
AT5G18410.1	AT5G18410.1 | Symbols: PIR, KLK, PIR121, SRA1, PIRP, ATSRA1 | transcription activators | chr5:6097456-6104783 REVERSE LENGTH=1283	2	3	1	7	4	4	3	1
AT4G33760.1	AT4G33760.1 | Symbols: | tRNA synthetase class II (D, K and N) family protein | chr4:16189285-16193260 REVERSE LENGTH=664	4	3	1	3	3	6	3	1
AT3G56130.1	AT3G56130.1 | Symbols: | biotin/lipoyl attachment domain-containing protein | chr3:20826852-20829007 FORWARD LENGTH=281	2	3	1	2	5	5	3	4
AT3G50500.2;AT4G33950.1;AT4G40010.1;AT1G78290.2	AT3G50500.2 | Symbols: SNRK2.2 | SNF1-related protein kinase 2.2 | chr3:18741805-18743904 REVERSE LENGTH=369;AT4G33950.1 | Symbols: OST1, SNRK2-6, SRK2E, SNRK2.6, P44, ATOST1 | Protein kinase superfamily protein | chr4:16272364-16274657 FORWARD LENGTH=362	2	3	1	2	2	1	3	2
AT3G43920.2	AT3G43920.2 | Symbols: DCL3, ATDCL3 | dicer-like 3 | chr3:15753548-15760830 FORWARD LENGTH=1580	2	3	1	1	0	2	3	3
AT3G06430.1	AT3G06430.1 | Symbols: EMB2750 | Tetratricopeptide repeat (TPR)-like superfamily protein | chr3:1956658-1958240 REVERSE LENGTH=486	3	3	1	2	0	1	3	1
AT2G41500.1	AT2G41500.1 | Symbols: LIS, EMB2776 | WD-40 repeat family protein / small nuclear ribonucleoprotein Prp4p-related | chr2:17304319-17306855 REVERSE LENGTH=554	4	3	1	2	0	2	3	4
AT2G41475.1	AT2G41475.1 | Symbols: | Embryo-specific protein 3, (ATS3) | chr2:17295259-17296329 REVERSE LENGTH=179	4	3	1	2	3	4	3	3
AT1G66260.1	AT1G66260.1 | Symbols: | RNA-binding (RRM/RBD/RNP motifs) family protein | chr1:24695895-24697883 REVERSE LENGTH=295	4	3	1	0	0	2	3	2
AT1G56190.1	AT1G56190.1 | Symbols: | Phosphoglycerate kinase family protein | chr1:21028403-21030454 FORWARD LENGTH=478	3	3	1	2	1	1	3	2
AT1G25260.1	AT1G25260.1 | Symbols: | Ribosomal protein L10 family protein | chr1:8854163-8855766 REVERSE LENGTH=235	4	3	1	0	0	3	3	1
AT1G21600.1	AT1G21600.1 | Symbols: PTAC6 | plastid transcriptionally active 6 | chr1:7571514-7573782 REVERSE LENGTH=328	1	3	1	3	4	1	3	3
AT1G09430.1	AT1G09430.1 | Symbols: ACLA-3 | ATP-citrate lyase A-3 | chr1:3042135-3044978 FORWARD LENGTH=424	3	3	1	3	4	5	3	2
AT5G11480.1	AT5G11480.1 | Symbols: | P-loop containing nucleoside triphosphate hydrolases superfamily protein | chr5:3669350-3671471 REVERSE LENGTH=318	1	3	1	0	2	1	2	1
AT4G03520.1	AT4G03520.1 | Symbols: ATHM2 | Thioredoxin superfamily protein | chr4:1562585-1564055 REVERSE LENGTH=186	6	3	1	3	3	1	2	3
AT3G57870.1	AT3G57870.1 | Symbols: AHUS5, EMB1637, SCE1, SCE1A, ATSCE1 | sumo conjugation enzyme 1 | chr3:21428831-21430110 REVERSE LENGTH=160	5	3	1	3	3	6	2	3
AT3G54400.1	AT3G54400.1 | Symbols: | Eukaryotic aspartyl protease family protein | chr3:20140291-20142599 REVERSE LENGTH=425	3	3	1	3	0	1	2	3
AT3G53180.1	AT3G53180.1 | Symbols: | glutamate-ammonia ligases;catalytics;glutamate-ammonia ligases | chr3:19707068-19711188 FORWARD LENGTH=852	1	3	1	3	10	3	2	3
AT3G49870.1;AT5G67560.1;AT3G49860.1	AT3G49870.1 | Symbols: ATARLA1C, ARLA1C | ADP-ribosylation factor-like A1C | chr3:18492674-18494021 REVERSE LENGTH=184;AT5G67560.1 | Symbols: ATARLA1D, ARLA1D | ADP-ribosylation factor-like A1D | chr5:26950579-26951913 FORWARD LENGTH=184	3	3	1	2	1	3	2	4
AT3G23450.1;AT4G14301.1	AT3G23450.1 | Symbols: | unknown protein; FUNCTIONS IN: molecular_function unknown; INVOLVED IN: biological_process unknown; LOCATED IN: endomembrane system; EXPRESSED IN: 14 plant structures; EXPRESSED DURING: 8 growth stages; Has 694543 Blast hits to 47	3	3	1	2	5	4	2	2
AT3G09810.1	AT3G09810.1 | Symbols: IDH-VI | isocitrate dehydrogenase VI | chr3:3008753-3011070 FORWARD LENGTH=374	3	3	1	3	5	2	2	2
AT2G40840.1	AT2G40840.1 | Symbols: DPE2 | disproportionating enzyme 2 | chr2:17045368-17050779 FORWARD LENGTH=955	5	3	1	9	3	1	2	4
AT2G30150.1	AT2G30150.1 | Symbols: | UDP-Glycosyltransferase superfamily protein | chr2:12874706-12876122 FORWARD LENGTH=440	1	3	1	0	2	0	2	1
AT1G79550.1	AT1G79550.1 | Symbols: PGK | phosphoglycerate kinase | chr1:29924347-29926295 REVERSE LENGTH=401	7	3	1	9	1	5	2	7
AT1G76940.1	AT1G76940.1 | Symbols: | RNA-binding (RRM/RBD/RNP motifs) family protein | chr1:28902707-28904085 REVERSE LENGTH=233	1	3	1	2	1	1	2	1
AT1G55320.1	AT1G55320.1 | Symbols: AAE18 | acyl-activating enzyme 18 | chr1:20633371-20636659 FORWARD LENGTH=727	5	3	1	2	3	1	2	2
AT1G30170.1	AT1G30170.1 | Symbols: | Protein of unknown function (DUF295) | chr1:10608068-10609529 REVERSE LENGTH=366	3	3	1	3	1	1	2	2
AT1G18630.1	AT1G18630.1 | Symbols: GR-RBP6 | glycine-rich RNA-binding protein 6 | chr1:6415226-6416283 FORWARD LENGTH=155	3	3	1	2	2	2	2	3
AT1G14710.1	AT1G14710.1 | Symbols: | hydroxyproline-rich glycoprotein family protein | chr1:5062168-5064697 REVERSE LENGTH=601	2	3	1	2	2	2	2	3
AT1G23440.1	Peptidase C15, pyroglutamyl peptidase I-like | chr1:8321940-8324019 FORWARD LENGTH=217	0	1	0	1	0	1	0	1
AT1G02813.1	AT1G02813.1 | Symbols: | Protein of unknown function, DUF538 | chr1:620773-621222 FORWARD LENGTH=149	5	3	1	0	0	3	2	3
AT5G14030.1	translocon-associated protein beta (TRAPB) family protein | chr5:4526878-4528253 FORWARD LENGTH=195	0	2	0	4	0	1	2	1
AT5G20570.2	AT5G20570.2 | Symbols: ROC1, RBX1, HRT1, ATRBX1 | RING-box 1 | chr5:6956905-6958221 REVERSE LENGTH=142	1	3	1	1	0	1	1	3
AT4G17870.1	AT4G17870.1 | Symbols: PYR1, RCAR11 | Polyketide cyclase/dehydrase and lipid transport superfamily protein | chr4:9928792-9929367 FORWARD LENGTH=191	1	3	1	1	2	3	1	3
AT3G51600.1	AT3G51600.1 | Symbols: LTP5 | lipid transfer protein 5 | chr3:19138661-19139124 REVERSE LENGTH=118	2	3	1	1	2	1	1	1
AT3G22520.1	AT3G22520.1 | Symbols: | unknown protein; INVOLVED IN: biological_process unknown; LOCATED IN: chloroplast stroma, chloroplast, chloroplast envelope; EXPRESSED IN: 24 plant structures; EXPRESSED DURING: 13 growth stages; BEST Arabidopsis thaliana protein	2	3	1	1	1	1	1	0
AT3G17880.1	AT3G17880.1 | Symbols: HIP, ATTDX, ATHIP2, TDX | tetraticopeptide domain-containing thioredoxin | chr3:6123534-6126113 FORWARD LENGTH=380	2	3	1	0	2	0	1	1
AT3G04870.1	AT3G04870.1 | Symbols: ZDS, PDE181, SPC1 | zeta-carotene desaturase | chr3:1342842-1346189 FORWARD LENGTH=558	4	3	1	5	3	5	1	3
AT2G03440.1	AT2G03440.1 | Symbols: NRP1, ATNRP1 | nodulin-related protein 1 | chr2:1039409-1039972 REVERSE LENGTH=187	1	3	1	2	1	2	1	2
AT1G69800.2	AT1G69800.2 | Symbols: | Cystathionine beta-synthase (CBS) protein | chr1:26274416-26276325 REVERSE LENGTH=476	4	3	1	1	3	3	1	0
AT1G64040.1	AT1G64040.1 | Symbols: TOPP3 | type one serine/threonine protein phosphatase 3 | chr1:23758626-23760274 REVERSE LENGTH=322	3	3	1	1	1	0	1	0
AT1G54630.1;AT1G54580.1	AT1G54630.1 | Symbols: ACP3 | acyl carrier protein 3 | chr1:20401642-20402919 REVERSE LENGTH=136;AT1G54580.1 | Symbols: ACP2 | acyl carrier protein 2 | chr1:20389572-20390770 FORWARD LENGTH=136	2	3	1	1	0	1	1	2
AT1G55810.1	UKL3 | uridine kinase-like 3 | chr1:20861273-20864003 FORWARD LENGTH=466	0	2	0	0	0	1	2	1
AT1G19670.1	AT1G19670.1 | Symbols: ATCLH1, CORI1, ATHCOR1, CLH1 | chlorophyllase 1 | chr1:6803796-6804923 REVERSE LENGTH=324	3	3	1	2	1	2	1	4
AT5G54760.1;AT4G27130.1;AT1G54290.1;AT5G54940.1	AT5G54760.1 | Symbols: | Translation initiation factor SUI1 family protein | chr5:22244732-22245517 FORWARD LENGTH=113;AT4G27130.1 | Symbols: | Translation initiation factor SUI1 family protein | chr4:13604814-13605525 REVERSE LENGTH=113;AT1G54290.1 | Sy	2	3	1	2	3	3	0	4
AT4G28990.2	AT4G28990.2 | Symbols: | RNA-binding protein-related | chr4:14291205-14293018 FORWARD LENGTH=395	3	3	1	0	0	4	0	1
AT1G17210.1;AT1G48950.1	ATILP1, ILP1 | IAP-like protein 1 | chr1:5880502-5884657 REVERSE LENGTH=958	0	0	1	3	6	0	2	1
AT1G56000.1;AT1G55980.1	AT1G56000.1 | Symbols: | FAD/NAD(P)-binding oxidoreductase family protein | chr1:20944149-20946101 FORWARD LENGTH=384;AT1G55980.1 | Symbols: | FAD/NAD(P)-binding oxidoreductase family protein | chr1:20938899-20941813 REVERSE LENGTH=466	1	3	1	0	0	2	0	2
AT3G27160.1	AT3G27160.1 | Symbols: GHS1 | Ribosomal protein S21 family protein | chr3:10017531-10018854 FORWARD LENGTH=183	3	4	1	1	1	5	8	3
AT1G43670.1	AT1G43670.1 | Symbols: | Inositol monophosphatase family protein | chr1:16468184-16470347 FORWARD LENGTH=341	4	4	1	5	4	6	8	5
AT1G45145.1	AT1G45145.1 | Symbols: ATTRX5, ATH5, LIV1, TRX5 | thioredoxin H-type 5 | chr1:17075264-17076256 REVERSE LENGTH=118	5	4	1	3	4	6	6	6
AT4G14800.2	AT4G14800.2 | Symbols: PBD2 | 20S proteasome beta subunit D2 | chr4:8500398-8502058 FORWARD LENGTH=215	4	4	1	7	4	5	5	6
AT4G04770.1;AT5G44316.1	AT4G04770.1 | Symbols: ATABC1, LAF6, ATNAP1, ABC1 | ATP binding cassette protein 1 | chr4:2427998-2429785 REVERSE LENGTH=557	4	4	1	7	15	1	5	2
AT4G33090.1	AT4G33090.1 | Symbols: APM1, ATAPM1 | aminopeptidase M1 | chr4:15965915-15970418 REVERSE LENGTH=879	10	4	1	9	5	9	4	11
AT1G09490.1;AT1G09510.1;AT1G09480.1	NAD(P)-binding Rossmann-fold superfamily protein | chr1:3064172-3065815 FORWARD LENGTH=322	0	0	1	3	5	0	0	1
AT2G20450.1	AT2G20450.1 | Symbols: | Ribosomal protein L14 | chr2:8813923-8815071 FORWARD LENGTH=134	5	4	1	2	0	4	4	6
AT1G04190.1	AT1G04190.1 | Symbols: TPR3 | Tetratricopeptide repeat (TPR)-like superfamily protein | chr1:1106617-1108557 REVERSE LENGTH=328	9	4	1	6	1	1	4	2
AT5G16310.1	AT5G16310.1 | Symbols: UCH1 | Peptidase C12, ubiquitin carboxyl-terminal hydrolase 1 | chr5:5342579-5344153 REVERSE LENGTH=334	2	4	1	2	1	3	3	2
AT5G07440.1	AT5G07440.1 | Symbols: GDH2 | glutamate dehydrogenase 2 | chr5:2356153-2358012 FORWARD LENGTH=411	4	4	1	8	1	8	3	2
AT3G07480.1	AT3G07480.1 | Symbols: | 2Fe-2S ferredoxin-like superfamily protein | chr3:2389026-2389505 FORWARD LENGTH=159	4	4	1	6	2	1	3	3
AT3G60740.1	AT3G60740.1 | Symbols: TTN1, EMB133, TFC D, CHO | ARM repeat superfamily protein | chr3:22447385-22453325 REVERSE LENGTH=1254	2	4	1	4	1	2	2	0
AT3G53460.4	AT3G53460.4 | Symbols: CP29 | chloroplast RNA-binding protein 29 | chr3:19819738-19821423 REVERSE LENGTH=363	2	4	1	3	2	2	2	0
AT3G45010.1	AT3G45010.1 | Symbols: scpl48 | serine carboxypeptidase-like 48 | chr3:16466328-16468845 FORWARD LENGTH=510	6	4	1	4	2	2	2	1
AT3G04230.1	AT3G04230.1 | Symbols: | Ribosomal protein S5 domain 2-like superfamily protein | chr3:1113169-1113609 REVERSE LENGTH=146	3	4	1	2	0	2	2	1
AT1G48420.1	AT1G48420.1 | Symbols: D-CDES, ATACD1, ACD1 | D-cysteine desulfhydrase | chr1:17896767-17898803 REVERSE LENGTH=401	3	4	1	4	4	5	2	1
AT1G26110.1	AT1G26110.1 | Symbols: DCP5 | decapping 5 | chr1:9024616-9027556 REVERSE LENGTH=611	1	4	1	2	0	2	2	3
AT5G63980.1	AT5G63980.1 | Symbols: SAL1, ALX8, ATSAL1, HOS2, FRY1, RON1 | Inositol monophosphatase family protein | chr5:25609840-25611802 FORWARD LENGTH=407	3	4	1	5	10	2	1	1
AT5G48375.1	AT5G48375.1 | Symbols: TGG3, BGLU39 | thioglucoside glucosidase 3 | chr5:19601303-19603883 REVERSE LENGTH=439	1	4	1	1	1	1	1	2
AT5G15800.2	AT5G15800.2 | Symbols: SEP1, AGL2 | K-box region and MADS-box transcription factor family protein | chr5:5151594-5153767 REVERSE LENGTH=262	2	4	1	1	0	2	1	1
AT4G37925.1	AT4G37925.1 | Symbols: NDH-M | subunit NDH-M of NAD(P)H:plastoquinone dehydrogenase complex | chr4:17830748-17831485 REVERSE LENGTH=217	1	4	1	1	2	1	1	0
AT3G20230.1	AT3G20230.1 | Symbols: | Ribosomal L18p/L5e family protein | chr3:7055639-7056679 REVERSE LENGTH=187	1	4	1	0	0	1	1	0
AT2G26210.1	AT2G26210.1 | Symbols: | Ankyrin repeat family protein | chr2:11157654-11159016 FORWARD LENGTH=190	2	4	1	2	3	0	1	2
AT2G02740.1	AT2G02740.1 | Symbols: ATWHY3, PTAC11, WHY3 | ssDNA-binding transcriptional regulator | chr2:769389-770993 FORWARD LENGTH=268	6	4	1	1	0	1	1	0
AT2G26430.1	AT2G26430.1 | Symbols: RCY1, ATRCY1 | arginine-rich cyclin 1 | chr2:11243433-11245504 REVERSE LENGTH=416	3	4	1	3	0	0	0	2
AT2G16780.1	AT2G16780.1 | Symbols: MSI2, MSI02, NFC02, NFC2 | Transducin family protein / WD-40 repeat family protein | chr2:7281615-7283583 REVERSE LENGTH=415	4	4	1	2	4	2	0	5
AT3G20810.2	AT3G20810.2 | Symbols: JMJD5 | 2-oxoglutarate (2OG) and Fe(II)-dependent oxygenase superfamily protein | chr3:7275814-7278144 FORWARD LENGTH=429	6	5	1	5	15	13	11	6
AT2G27020.1	AT2G27020.1 | Symbols: PAG1 | 20S proteasome alpha subunit G1 | chr2:11528515-11530858 REVERSE LENGTH=249	7	5	1	8	8	6	5	6
AT4G20050.1	AT4G20050.1 | Symbols: QRT3 | Pectin lyase-like superfamily protein | chr4:10849911-10852090 REVERSE LENGTH=481	5	5	1	10	6	3	4	2
AT3G63540.1	AT3G63540.1 | Symbols: | Mog1/PsbP/DUF1795-like photosystem II reaction center PsbP family protein | chr3:23459372-23459803 REVERSE LENGTH=143	4	5	1	3	6	1	4	1
AT3G07300.3	AT3G07300.3 | Symbols: | NagB/RpiA/CoA transferase-like superfamily protein | chr3:2324967-2327380 REVERSE LENGTH=409	9	5	1	8	7	4	4	5
AT1G05190.1	AT1G05190.1 | Symbols: emb2394 | Ribosomal protein L6 family | chr1:1502515-1503738 REVERSE LENGTH=223	5	5	1	0	0	4	4	6
AT4G37210.1	AT4G37210.1 | Symbols: | Tetratricopeptide repeat (TPR)-like superfamily protein | chr4:17512376-17514421 FORWARD LENGTH=492	2	5	1	4	10	3	3	3
AT2G34160.1	AT2G34160.1 | Symbols: | Alba DNA/RNA-binding protein | chr2:14426283-14427220 FORWARD LENGTH=130	4	5	1	0	4	4	3	0
AT1G53645.1	AT1G53645.1 | Symbols: | hydroxyproline-rich glycoprotein family protein | chr1:20026434-20028587 REVERSE LENGTH=523	7	5	1	4	1	6	3	4
AT1G21630.2	AT1G21630.2 | Symbols: | Calcium-binding EF hand family protein | chr1:7581457-7587796 FORWARD LENGTH=1247	4	5	1	3	4	2	3	2
AT3G51310.1	VPS35C | VPS35 homolog C | chr3:19044634-19049321 REVERSE LENGTH=790	0	1	1	2	3	0	0	1
AT3G27180.1	AT3G27180.1 | Symbols: | S-adenosyl-L-methionine-dependent methyltransferases superfamily protein | chr3:10027163-10030062 REVERSE LENGTH=518	5	5	1	2	0	1	2	1
AT3G03590.1	AT3G03590.1 | Symbols: | SWIB/MDM2 domain superfamily protein | chr3:865341-866669 REVERSE LENGTH=143	3	5	1	2	0	6	2	1
AT2G46610.1;AT3G61860.1	AT2G46610.1 | Symbols: RS31a, At-RS31a | RNA-binding (RRM/RBD/RNP motifs) family protein | chr2:19136769-19138492 REVERSE LENGTH=250;AT3G61860.1 | Symbols: ATRSP31, RSP31, At-RS31, RS31 | RNA-binding (RRM/RBD/RNP motifs) family protein | chr3:22900311-2290	3	5	1	1	0	4	2	1
AT1G69250.1	AT1G69250.1 | Symbols: | Nuclear transport factor 2 (NTF2) family protein with RNA binding (RRM-RBD-RNP motifs) domain | chr1:26033163-26035301 FORWARD LENGTH=427	5	5	1	4	2	2	2	0
AT1G47980.1;AT3G62730.1	AT1G47980.1 | Symbols: | unknown protein; FUNCTIONS IN: molecular_function unknown; INVOLVED IN: biological_process unknown; LOCATED IN: endomembrane system; EXPRESSED IN: 6 plant structures; EXPRESSED DURING: 4 anthesis, F mature embryo stage, petal diff	6	5	1	1	0	0	2	2
AT1G20440.1	AT1G20440.1 | Symbols: COR47, RD17, AtCOR47 | cold-regulated 47 | chr1:7084722-7085664 REVERSE LENGTH=265	3	5	1	2	1	2	2	1
AT1G17890.1	AT1G17890.1 | Symbols: GER2 | NAD(P)-binding Rossmann-fold superfamily protein | chr1:6154478-6155596 REVERSE LENGTH=328	2	5	1	2	6	2	2	0
AT3G12130.1	AT3G12130.1 | Symbols: | KH domain-containing protein / zinc finger (CCCH type) family protein | chr3:3864486-3866406 REVERSE LENGTH=248	3	5	1	2	4	2	1	2
AT3G03710.1	AT3G03710.1 | Symbols: RIF10, PNP | polyribonucleotide nucleotidyltransferase, putative | chr3:919542-924906 FORWARD LENGTH=922	6	5	1	5	5	2	0	2
AT1G22940.1	AT1G22940.1 | Symbols: TH1, TH-1, THIE | thiamin biosynthesis protein, putative | chr1:8122384-8124908 FORWARD LENGTH=522	3	5	1	2	3	3	0	2
AT2G42710.1	AT2G42710.1 | Symbols: | Ribosomal protein L1p/L10e family | chr2:17782352-17784830 FORWARD LENGTH=415	3	6	1	1	1	6	10	1
AT3G25810.1;AT3G25830.1;AT3G25820.1	AT3G25810.1 | Symbols: | Terpenoid cyclases/Protein prenyltransferases superfamily protein | chr3:9430805-9433844 FORWARD LENGTH=598	10	6	1	1	0	3	7	6
AT5G57280.1	AT5G57280.1 | Symbols: | S-adenosyl-L-methionine-dependent methyltransferases superfamily protein | chr5:23204533-23206485 FORWARD LENGTH=289	1	6	1	1	1	1	5	1
AT3G18640.1	AT3G18640.1 | Symbols: | Zinc finger C-x8-C-x5-C-x3-H type family protein | chr3:6413617-6415829 REVERSE LENGTH=676	2	6	1	1	1	2	4	2
AT3G48670.1;AT4G01780.1	AT3G48670.1 | Symbols: IDN2, RDM12 | XH/XS domain-containing protein | chr3:18031240-18033615 FORWARD LENGTH=647	3	6	1	4	6	2	3	1
AT1G06130.1	AT1G06130.1 | Symbols: GLX2-4 | glyoxalase 2-4 | chr1:1858034-1860640 REVERSE LENGTH=331	2	6	1	2	2	1	3	1
AT4G22670.1	AT4G22670.1 | Symbols: AtHip1, HIP1, TPR11 | HSP70-interacting protein 1 | chr4:11918236-11920671 FORWARD LENGTH=441	5	6	1	8	7	1	2	1
AT4G34290.1	AT4G34290.1 | Symbols: | SWIB/MDM2 domain superfamily protein | chr4:16410883-16412122 FORWARD LENGTH=144	7	7	1	7	3	9	4	5
AT4G10260.1	AT4G10260.1 | Symbols: | pfkB-like carbohydrate kinase family protein | chr4:6371486-6372770 REVERSE LENGTH=324	10	7	1	1	2	3	0	2
AT5G43330.1	AT5G43330.1 | Symbols: | Lactate/malate dehydrogenase family protein | chr5:17390552-17392449 FORWARD LENGTH=332	6	8	1	3	7	3	4	6
AT5G51980.2	AT5G51980.2 | Symbols: | Transducin/WD40 repeat-like superfamily protein | chr5:21113650-21115902 REVERSE LENGTH=443	7	8	1	7	3	6	3	5
AT5G20720.1	AT5G20720.1 | Symbols: CPN20, CPN10, CHCPN10, ATCPN21, CPN21 | chaperonin 20 | chr5:7015015-7016354 FORWARD LENGTH=253	12	8	1	11	7	4	3	5
AT3G62330.1	AT3G62330.1 | Symbols: | Zinc knuckle (CCHC-type) family protein | chr3:23063329-23065419 REVERSE LENGTH=479	7	8	1	8	4	4	3	4
AT5G18550.1	AT5G18550.1 | Symbols: | Zinc finger C-x8-C-x5-C-x3-H type family protein | chr5:6160515-6162729 FORWARD LENGTH=465	12	9	1	9	4	8	11	2
AT1G53580.1	AT1G53580.1 | Symbols: GLX2-3, ETHE1, GLY3 | glyoxalase II 3 | chr1:19991542-19993250 REVERSE LENGTH=294	4	10	1	7	0	6	6	5
AT2G19540.1	AT2G19540.1 | Symbols: | Transducin family protein / WD-40 repeat family protein | chr2:8461804-8464347 FORWARD LENGTH=469	3	10	1	2	0	3	1	8
AT3G45640.1	AT3G45640.1 | Symbols: ATMPK3, MPK3, ATMAPK3 | mitogen-activated protein kinase 3 | chr3:16756918-16758476 FORWARD LENGTH=370	3	11	1	1	4	4	7	4
AT1G04400.2;AT4G08920.1	AT1G04400.2 | Symbols: CRY2, FHA, AT-PHH1, PHH1, ATCRY2 | cryptochrome 2 | chr1:1185719-1187901 REVERSE LENGTH=612	2	0	0	0	0	0	88	2
AT5G17050.1	UGT78D2 | UDP-glucosyl transferase 78D2 | chr5:5607828-5609392 REVERSE LENGTH=460	0	0	0	3	3	0	0	1
AT4G06599.1	ubiquitin family protein | chr4:3666079-3667495 REVERSE LENGTH=340	0	2	3	2	2	0	2	1
AT1G50140.1	P-loop containing nucleoside triphosphate hydrolases superfamily protein | chr1:18569921-18578663 REVERSE LENGTH=1003	0	2	2	1	2	0	3	1
AT3G58470.1	nucleic acid binding;methyltransferases | chr3:21627070-21628507 REVERSE LENGTH=248	0	0	1	0	2	0	2	1
AT5G27120.1	AT5G27120.1 | Symbols: | NOP56-like pre RNA processing ribonucleoprotein | chr5:9541287-9543684 FORWARD LENGTH=533	19	0	0	0	0	3	10	7
AT5G34850.1	AT5G34850.1 | Symbols: ATPAP26, PAP26 | purple acid phosphatase 26 | chr5:13108475-13111217 REVERSE LENGTH=475	2	0	0	3	3	2	5	2
AT5G16280.1	AT5G16280.1 | Symbols: | Tetratricopeptide repeat (TPR)-like superfamily protein | chr5:5323377-5331345 REVERSE LENGTH=1272	1	0	0	2	3	5	5	12
AT3G14415.2	AT3G14415.2 | Symbols: | Aldolase-type TIM barrel family protein | chr3:4818667-4820748 FORWARD LENGTH=373	3	0	0	4	1	2	5	2
AT5G43600.1	ATAAH-2, UAH | ureidoglycolate amidohydrolase | chr5:17512651-17515280 FORWARD LENGTH=476	0	0	0	0	2	0	0	1
AT5G08170.1	EMB1873, ATAIH | porphyromonas-type peptidyl-arginine deiminase family protein | chr5:2628663-2631047 REVERSE LENGTH=383	0	0	0	2	2	0	0	1
AT3G19990.1	unknown protein; INVOLVED IN: biological_process unknown; LOCATED IN: chloroplast stroma, chloroplast; EXPRESSED IN: 23 plant structures; EXPRESSED DURING: 13 growth stages; Has 118 Blast hits to 118 proteins in 41 species: Archae	0	0	0	1	2	0	0	1
AT2G04280.1;AT4G12700.1	AT2G04280.1 | Symbols: | unknown protein; FUNCTIONS IN: molecular_function unknown; INVOLVED IN: biological_process unknown; EXPRESSED IN: 24 plant structures; EXPRESSED DURING: 13 growth stages; BEST Arabidopsis thaliana protein match is: unknown protein	2	0	0	6	0	1	4	6
AT3G19590.1;AT1G49910.1	BUB3.2 | Transducin/WD40 repeat-like superfamily protein | chr1:18479025-18481271 FORWARD LENGTH=339	0	1	0	1	2	0	1	1
AT1G09830.1	AT1G09830.1 | Symbols: | Glycinamide ribonucleotide (GAR) synthetase | chr1:3192783-3194936 REVERSE LENGTH=532	3	0	0	2	4	3	4	5
AT5G51200.1	AT5G51200.1 | Symbols: | Protein of unknown function (DUF3414) | chr5:20804926-20819408 FORWARD LENGTH=1838	1	0	0	2	3	0	3	0
AT5G45890.1	AT5G45890.1 | Symbols: SAG12 | senescence-associated gene 12 | chr5:18613300-18614759 FORWARD LENGTH=346	1	0	0	0	0	3	3	0
AT5G35700.1;AT5G48460.1;AT4G26700.1;AT2G04750.1;AT5G55400.1	AT5G35700.1 | Symbols: FIM2, FIM5 | fimbrin-like protein 2 | chr5:13872833-13876432 REVERSE LENGTH=687;AT5G48460.1 | Symbols: | Actin binding Calponin homology (CH) domain-containing protein | chr5:19636225-19639365 REVERSE LENGTH=654;AT4G26700.1 | Symbol	2	0	0	1	1	0	3	1
AT5G16750.1	AT5G16750.1 | Symbols: TOZ | Transducin family protein / WD-40 repeat family protein | chr5:5504541-5509266 REVERSE LENGTH=876	2	0	0	1	0	1	3	0
AT5G05270.1	AT5G05270.1 | Symbols: | Chalcone-flavanone isomerase family protein | chr5:1563492-1564827 FORWARD LENGTH=209	4	0	0	2	0	3	3	1
AT5G04170.1	AT5G04170.1 | Symbols: | Calcium-binding EF-hand family protein | chr5:1145579-1147519 FORWARD LENGTH=354	1	0	0	2	1	1	3	3
AT5G02280.1	AT5G02280.1 | Symbols: | SNARE-like superfamily protein | chr5:469377-470129 FORWARD LENGTH=141	2	0	0	0	3	0	3	1
AT4G34660.1	AT4G34660.1 | Symbols: | SH3 domain-containing protein | chr4:16545595-16548294 REVERSE LENGTH=368	1	0	0	3	1	0	3	1
AT4G18240.1	AT4G18240.1 | Symbols: ATSS4, SSIV, SS4 | starch synthase 4 | chr4:10082221-10087044 FORWARD LENGTH=1040	2	0	0	0	3	2	3	2
AT4G17620.1	AT4G17620.1 | Symbols: | glycine-rich protein | chr4:9822005-9824859 FORWARD LENGTH=544	3	0	0	2	1	3	3	3
AT3G51550.1;AT1G16110.1;AT1G16160.1;AT1G16120.1;AT1G79670.1;AT1G16150.1;AT5G24010.1;AT5G61350.1;AT1G30570.1;AT3G04690.1;AT5G28680.1	AT3G51550.1 | Symbols: FER | Malectin/receptor-like protein kinase family protein | chr3:19117877-19120564 REVERSE LENGTH=895	1	0	0	6	3	1	3	2
AT3G29030.1	AT3G29030.1 | Symbols: ATEXPA5, ATEXP5, ATHEXP ALPHA 1.4, EXP5, EXPA5 | expansin A5 | chr3:11011538-11013068 REVERSE LENGTH=255	1	0	0	0	0	1	3	1
AT3G08510.1	AT3G08510.1 | Symbols: ATPLC2, PLC2 | phospholipase C 2 | chr3:2582626-2585556 REVERSE LENGTH=581	2	0	0	2	0	0	3	5
AT2G39260.1	AT2G39260.1 | Symbols: | binding;RNA binding | chr2:16392288-16399588 REVERSE LENGTH=1181	4	0	0	2	1	1	3	1
AT2G21150.1	XCT | XAP5 family protein | chr2:9065397-9067921 FORWARD LENGTH=337	0	0	2	0	1	0	0	1
AT1G70730.3	PGM2 | Phosphoglucomutase/phosphomannomutase family protein | chr1:26669020-26673166 REVERSE LENGTH=662	0	0	1	3	1	0	1	1
AT5G18660.1	PCB2 | NAD(P)-binding Rossmann-fold superfamily protein | chr5:6220872-6222125 REVERSE LENGTH=417	0	0	1	1	1	0	0	1
AT1G08630.1	AT1G08630.1 | Symbols: THA1 | threonine aldolase 1 | chr1:2743948-2745685 REVERSE LENGTH=358	1	0	0	0	0	1	3	1
AT4G17950.1	AT hook motif DNA-binding family protein | chr4:9967295-9969007 REVERSE LENGTH=439	0	0	1	3	1	0	0	1
AT1G78280.1	transferases, transferring glycosyl groups | chr1:29452823-29457118 FORWARD LENGTH=943	0	2	1	0	1	0	3	1
AT2G37550.1	ASP1, AGD7 | ARF-GAP domain 7 | chr2:15755544-15757456 REVERSE LENGTH=456	0	0	0	2	1	0	1	1
AT5G66720.1	AT5G66720.1 | Symbols: | Protein phosphatase 2C family protein | chr5:26639015-26640545 REVERSE LENGTH=414	1	0	0	1	0	2	2	2
AT5G58140.2	AT5G58140.2 | Symbols: PHOT2, NPL1 | phototropin 2 | chr5:23524771-23529993 FORWARD LENGTH=915	2	0	0	3	0	0	2	1
AT1G10700.1	PRS3 | phosphoribosyl pyrophosphate (PRPP) synthase 3 | chr1:3554157-3556274 FORWARD LENGTH=411	0	0	0	1	1	0	1	1
AT5G27220.1	AT5G27220.1 | Symbols: | Frigida-like protein | chr5:9578757-9582752 FORWARD LENGTH=1181	1	0	0	14	0	12	2	5
AT5G47110.1	LIL3:2 | Chlorophyll A-B binding family protein | chr5:19134218-19135238 REVERSE LENGTH=258	0	0	0	2	1	0	0	1
AT5G23570.1	SGS3, ATSGS3 | XS domain-containing protein / XS zinc finger domain-containing protein-related | chr5:7943621-7945874 FORWARD LENGTH=625	0	0	0	0	1	0	0	1
AT5G20500.1	Glutaredoxin family protein | chr5:6938652-6939665 FORWARD LENGTH=135	0	0	0	0	1	0	0	1
AT5G16590.1	AT5G16590.1 | Symbols: LRR1 | Leucine-rich repeat protein kinase family protein | chr5:5431862-5433921 FORWARD LENGTH=625	3	0	0	1	1	2	2	2
AT5G15550.1	AT5G15550.1 | Symbols: | Transducin/WD40 repeat-like superfamily protein | chr5:5059051-5062003 REVERSE LENGTH=433	9	0	0	1	0	1	2	1
AT5G13120.1	AT5G13120.1 | Symbols: ATCYP20-2, CYP20-2 | cyclophilin 20-2 | chr5:4162714-4164720 REVERSE LENGTH=259	2	0	0	1	2	0	2	1
AT5G08370.1	AT5G08370.1 | Symbols: AtAGAL2, AGAL2 | alpha-galactosidase 2 | chr5:2691116-2693441 REVERSE LENGTH=396	4	0	0	2	3	3	2	0
AT5G08050.1	AT5G08050.1 | Symbols: | Protein of unknown function (DUF1118) | chr5:2578418-2578964 FORWARD LENGTH=158	1	0	0	2	3	3	2	2
AT4G37200.1	HCF164 | Thioredoxin superfamily protein | chr4:17509836-17511230 REVERSE LENGTH=261	0	0	0	0	1	0	0	1
AT4G35790.1	AT4G35790.1 | Symbols: ATPLDDELTA, PLDDELTA | phospholipase D delta | chr4:16955774-16959875 REVERSE LENGTH=868	1	0	0	4	1	4	2	1
AT4G34180.1	AT4G34180.1 | Symbols: | Cyclase family protein | chr4:16370060-16371383 REVERSE LENGTH=255	1	0	0	1	0	0	2	2
AT4G34840.1	ATMTN2, ATMTAN2, MTN2, MTAN2 | Phosphorylase superfamily protein | chr4:16606299-16607748 FORWARD LENGTH=254	0	0	0	2	1	0	0	1
AT4G10300.1	RmlC-like cupins superfamily protein | chr4:6384564-6385946 FORWARD LENGTH=134	0	0	0	0	1	0	0	1
AT4G25970.1	AT4G25970.1 | Symbols: PSD3 | phosphatidylserine decarboxylase 3 | chr4:13184240-13189139 FORWARD LENGTH=635	1	0	0	1	0	0	2	1
AT3G62300.2	AT3G62300.2 | Symbols: DUF7 | DOMAIN OF UNKNOWN FUNCTION 724 7 | chr3:23054247-23057081 FORWARD LENGTH=723	4	0	0	1	0	2	2	1
AT3G48440.1	AT3G48440.1 | Symbols: | Zinc finger C-x8-C-x5-C-x3-H type family protein | chr3:17941402-17943576 FORWARD LENGTH=448	2	0	0	1	1	0	2	1
AT3G17170.1	AT3G17170.1 | Symbols: RFC3 | Translation elongation factor EF1B/ribosomal protein S6 family protein | chr3:5853186-5854853 REVERSE LENGTH=314	1	0	0	1	0	3	2	1
AT3G21370.1	BGLU19 | beta glucosidase 19 | chr3:7524286-7527579 REVERSE LENGTH=527	0	0	0	1	1	0	0	1
AT3G19420.1;AT3G50110.1	ATPEN2, PEN2 | PTEN 2 | chr3:6731824-6735354 FORWARD LENGTH=611	0	0	0	1	1	0	0	1
AT3G06930.2	AT3G06930.2 | Symbols: ATPRMT4B, PRMT4B | protein arginine methyltransferase 4B | chr3:2185469-2189296 REVERSE LENGTH=535	2	0	0	8	18	2	2	3
AT1G67350.1	unknown protein; Has 2 Blast hits to 2 proteins in 1 species: Archae - 0; Bacteria - 0; Metazoa - 0; Fungi - 0; Plants - 2; Viruses - 0; Other Eukaryotes - 0 (source: NCBI BLink). | chr1:25235826-25236122 FORWARD LENGTH=98	0	0	0	1	1	0	0	1
AT1G64260.1	MuDR family transposase | chr1:23847756-23849915 FORWARD LENGTH=719	0	0	0	0	1	0	0	1
AT2G39840.1	AT2G39840.1 | Symbols: TOPP4 | type one serine/threonine protein phosphatase 4 | chr2:16627430-16628789 FORWARD LENGTH=321	2	0	0	0	0	0	2	0
AT2G31980.1	AT2G31980.1 | Symbols: AtCYS2, CYS2 | PHYTOCYSTATIN 2 | chr2:13609246-13609770 REVERSE LENGTH=147	4	0	0	1	1	2	2	1
AT2G26670.1	AT2G26670.1 | Symbols: HY1, ATHO1, HO1, TED4, GUN2, HY6 | Plant haem oxygenase (decyclizing) family protein | chr2:11341816-11343394 FORWARD LENGTH=282	1	0	0	0	0	0	2	1
AT1G43890.1;AT5G03530.1	ATRAB ALPHA, ATRAB, ATRAB18B, ATRABC2A, RABC2A | RAB GTPase homolog C2A | chr5:885741-88706	0	0	0	1	1	0	0	1
AT2G06050.2	AT2G06050.2 | Symbols: OPR3 | oxophytodienoate-reductase 3 | chr2:2359240-2361971 REVERSE LENGTH=391	1	0	0	2	4	1	2	4
AT1G69710.1	Regulator of chromosome condensation (RCC1) family with FYVE zinc finger domain | chr1:26222325-26226530 FORWARD LENGTH=1041	0	1	0	0	1	0	1	1
AT3G15010.1	RNA-binding (RRM/RBD/RNP motifs) family protein | chr3:5052844-5054058 FORWARD LENGTH=404	0	1	0	2	1	0	0	1
AT3G04550.1	unknown protein; INVOLVED IN: biological_process unknown; LOCATED IN: chloroplast stroma, chloroplast; EXPRESSED IN: 22 plant structures; EXPRESSED DURING: 13 growth stages; BEST Arabidopsis thaliana protein match is: unknown prot	0	1	0	0	1	0	0	1
AT1G64390.1;AT4G11050.1	AT1G64390.1 | Symbols: AtGH9C2, GH9C2 | glycosyl hydrolase 9C2 | chr1:23911329-23914642 FORWARD LENGTH=620;AT4G11050.1 | Symbols: AtGH9C3, GH9C3 | glycosyl hydrolase 9C3 | chr4:6747498-6751311 REVERSE LENGTH=626	1	0	0	0	0	3	2	1
AT1G49240.1	ACT8 | actin 8 | chr1:18216539-18217947 FORWARD LENGTH=377	0	1	0	0	1	0	0	1
AT4G28660.2	PSB28 | photosystem II reaction center PSB28 protein | chr4:14150008-14150933 FORWARD LENGTH=198	0	0	4	3	0	0	0	1
AT1G47550.2;AT1G47560.1	AT1G47550.2 | Symbols: SEC3A | exocyst complex component sec3A | chr1:17457171-17463896 FORWARD LENGTH=888;AT1G47560.1 | Symbols: SEC3B | exocyst complex component sec3B | chr1:17466751-17473190 FORWARD LENGTH=887	4	0	0	6	1	2	2	2
AT2G27730.1;AT5G04750.1	copper ion binding | chr2:11820056-11820867 REVERSE LENGTH=113	0	0	3	6	0	0	0	1
AT1G17050.1	AT1G17050.1 | Symbols: SPS2 | solanesyl diphosphate synthase 2 | chr1:5829289-5831215 FORWARD LENGTH=417	1	0	0	2	2	1	2	0
AT1G15950.1	AT1G15950.1 | Symbols: CCR1, IRX4, ATCCR1 | cinnamoyl coa reductase 1 | chr1:5478855-5481915 FORWARD LENGTH=344	1	0	0	0	4	0	2	1
AT1G15480.1	AT1G15480.1 | Symbols: | Tetratricopeptide repeat (TPR)-like superfamily protein | chr1:5318307-5320422 FORWARD LENGTH=594	1	0	0	1	0	1	2	0
AT1G13190.1	RNA-binding (RRM/RBD/RNP motifs) family protein | chr1:4499633-4501354 FORWARD LENGTH=573	0	0	2	1	0	0	1	1
AT1G01710.1	AT1G01710.1 | Symbols: | Acyl-CoA thioesterase family protein | chr1:262950-266029 FORWARD LENGTH=427	2	0	0	2	0	3	2	0
AT5G66590.1	AT5G66590.1 | Symbols: | CAP (Cysteine-rich secretory proteins, Antigen 5, and Pathogenesis-related 1 protein) superfamily protein | chr5:26574255-26574812 FORWARD LENGTH=185	2	0	0	2	3	0	1	2
AT5G66410.1;AT3G50960.1	AT5G66410.1 | Symbols: PLP3b | phosducin-like protein 3 homolog | chr5:26519909-26521459 FORWARD LENGTH=230;AT3G50960.1 | Symbols: PLP3a | phosducin-like protein 3 homolog | chr3:18938891-18940226 REVERSE LENGTH=230	2	0	0	1	1	0	1	0
AT5G50370.1	Adenylate kinase family protein | chr5:20509382-20510631 REVERSE LENGTH=248	0	0	2	2	0	0	0	1
AT5G23590.1	DNAJ heat shock N-terminal domain-containing protein | chr5:7953870-7954936 REVERSE LENGTH=296	0	0	1	1	0	0	1	1
AT5G58003.1	AT5G58003.1 | Symbols: CPL4 | C-terminal domain phosphatase-like 4 | chr5:23480066-23481924 FORWARD LENGTH=440	1	0	0	0	0	1	1	0
AT2G32720.1	B5 #4, ATCB5-B, CB5-B | cytochrome B5 isoform B | chr2:13877013-13878447 REVERSE LENGTH=134	0	0	1	2	0	0	0	1
AT5G55500.1	AT5G55500.1 | Symbols: ATXYLT, XYLT | beta-1,2-xylosyltransferase | chr5:22482386-22484417 FORWARD LENGTH=534	1	0	0	1	0	1	1	1
AT5G53400.1;AT4G27890.1	AT5G53400.1 | Symbols: BOB1 | HSP20-like chaperones superfamily protein | chr5:21661588-21663383 FORWARD LENGTH=304	2	0	0	2	3	3	1	1
AT5G50810.1	AT5G50810.1 | Symbols: TIM8 | translocase inner membrane subunit 8 | chr5:20675875-20676505 REVERSE LENGTH=77	2	0	0	2	1	0	1	1
AT5G50680.1;AT5G50580.2	AT5G50680.1 | Symbols: ATSAE1B, SAE1B | SUMO activating enzyme 1B | chr5:20618842-20620743 FORWARD LENGTH=320;AT5G50580.2 | Symbols: SAE1B, AT-SAE1-2 | SUMO-activating enzyme 1B | chr5:20585500-20587401 FORWARD LENGTH=320	1	0	0	3	0	1	1	0
AT5G48120.1	AT5G48120.1 | Symbols: | ARM repeat superfamily protein | chr5:19508210-19514774 REVERSE LENGTH=1134	1	0	0	1	4	1	1	0
AT1G65660.1;AT4G37120.1	SMP2 | Pre-mRNA splicing Prp18-interacting factor | chr4:17486679-17489123 FORWARD LENGTH=536	0	0	1	2	0	0	0	1
AT5G43900.3;AT1G04160.1;AT4G28710.1	AT5G43900.3 | Symbols: MYA2 | myosin 2 | chr5:17657241-17667413 REVERSE LENGTH=1565;AT1G04160.1 | Symbols: XIB, ATXIB, XI-8, XI-B | myosin XI B | chr1:1086495-1096146 FORWARD LENGTH=1500;AT4G28710.1 | Symbols: XIH, ATXIH | Myosin family protein with Dil do	1	0	0	3	0	0	1	0
AT1G06720.1	P-loop containing nucleoside triphosphate hydrolases superfamily protein | chr1:2060615-2067281 REVERSE LENGTH=1147	0	0	1	1	0	0	0	1
AT5G42765.1	AT5G42765.1 | Symbols: | INVOLVED IN: biological_process unknown; LOCATED IN: thylakoid, chloroplast thylakoid membrane, chloroplast; EXPRESSED IN: 22 plant structures; EXPRESSED DURING: 13 growth stages; CONTAINS InterPro DOMAIN/s: Twin-arginine transloc	1	0	0	2	0	0	1	0
AT5G40650.1	AT5G40650.1 | Symbols: SDH2-2 | succinate dehydrogenase 2-2 | chr5:16281462-16283296 FORWARD LENGTH=280	1	0	0	1	0	1	1	2
AT5G39860.1;AT3G28857.1;AT5G15160.1;AT1G26945.1	AT5G39860.1 | Symbols: PRE1, BNQ1, BHLH136 | basic helix-loop-helix (bHLH) DNA-binding family protein | chr5:15957689-15958303 FORWARD LENGTH=92;AT3G28857.1 | Symbols: | basic helix-loop-helix (bHLH) DNA-binding family protein | chr3:10855781-10856313 REV	2	0	0	0	0	0	1	0
AT1G72160.1	Sec14p-like phosphatidylinositol transfer family protein | chr1:27153823-27155609 REVERSE LENGTH=490	0	0	0	1	0	0	2	1
AT5G35210.1;AT5G22760.1	AT5G35210.1 | Symbols: | metalloendopeptidases;zinc ion binding;DNA binding | chr5:13474499-13482238 REVERSE LENGTH=1706	2	0	0	0	0	0	1	0
AT1G55480.1	ZKT | protein containing PDZ domain, a K-box domain, and a TPR region | chr1:20713822-20715351 FORWARD LENGTH=335	0	0	0	0	0	0	2	1
AT5G27030.2	AT5G27030.2 | Symbols: TPR3 | TOPLESS-related 3 | chr5:9508913-9515263 REVERSE LENGTH=1134	2	0	0	4	2	1	1	0
AT1G77030.1	hydrolases, acting on acid anhydrides, in phosphorus-containing anhydrides;ATP-dependent helicases;nucleic acid binding;ATP binding;RNA binding;helicases | chr1:28947887-28951526 REVERSE LENGTH=845	0	0	0	0	0	0	1	1
AT5G25270.1	AT5G25270.1 | Symbols: | Ubiquitin-like superfamily protein | chr5:8757577-8762002 REVERSE LENGTH=658	1	0	0	1	0	2	1	1
ATCG01130.1	YCF1.2 | Ycf1 protein | chrC:123884-129244 REVERSE LENGTH=1786	0	0	0	2	0	0	0	1
AT5G22770.1	AT5G22770.1 | Symbols: alpha-ADR | alpha-adaptin | chr5:7579844-7588026 REVERSE LENGTH=1012	2	0	0	0	1	0	1	1
AT5G21170.2	AT5G21170.2 | Symbols: AKINBETA1 | 5-AMP-activated protein kinase beta-2 subunit protein | chr5:7205718-7208239 FORWARD LENGTH=320	1	0	0	1	1	0	1	0
AT5G66675.1	Protein of unknown function (DUF677) | chr5:26615252-26616571 REVERSE LENGTH=412	0	0	0	0	0	0	0	1
AT5G20840.1;AT3G43220.1;AT3G14205.1	AT5G20840.1 | Symbols: | Phosphoinositide phosphatase family protein | chr5:7061638-7068572 REVERSE LENGTH=831;AT3G43220.1 | Symbols: | Phosphoinositide phosphatase family protein | chr3:15197123-15202653 REVERSE LENGTH=818;AT3G14205.1 | Symbols: | Phos	1	0	0	2	1	1	1	3
AT5G18960.1;AT3G06250.1	AT5G18960.1 | Symbols: FRS12 | FAR1-related sequence 12 | chr5:6330556-6333071 FORWARD LENGTH=788	1	0	0	1	1	0	1	0
AT5G17510.1	AT5G17510.1 | Symbols: | unknown protein; BEST Arabidopsis thaliana protein match is: unknown protein (TAIR:AT3G03460.1); Has 1807 Blast hits to 1807 proteins in 277 species: Archae - 0; Bacteria - 0; Metazoa - 736; Fungi - 347; Plants - 385; Viruses - 0;	1	0	0	0	1	0	1	0
AT5G17060.1;AT3G03120.1	AT5G17060.1 | Symbols: ATARFB1B, ARFB1B | ADP-ribosylation factor B1B | chr5:5611056-5612639 FORWARD LENGTH=192;AT3G03120.1 | Symbols: ATARFB1C, ARFB1C | ADP-ribosylation factor B1C | chr3:717345-718914 FORWARD LENGTH=192	1	0	0	1	0	0	1	0
AT5G16970.1;AT5G16990.1	AT5G16970.1 | Symbols: AT-AER, AER | alkenal reductase | chr5:5576291-5578001 REVERSE LENGTH=345	1	0	0	0	0	2	1	3
AT5G65683.1	Zinc finger (C3HC4-type RING finger) family protein | chr5:26261472-26263704 FORWARD LENGTH=717	0	0	0	1	0	0	0	1
AT5G16210.1	AT5G16210.1 | Symbols: | HEAT repeat-containing protein | chr5:5290999-5297779 REVERSE LENGTH=1180	3	0	0	1	0	0	1	0
AT5G15680.1	AT5G15680.1 | Symbols: | ARM repeat superfamily protein | chr5:5101188-5110793 REVERSE LENGTH=2153	1	0	0	1	0	0	1	0
AT5G64290.1	DCT, DIT2.1 | dicarboxylate transport 2.1 | chr5:25714495-25716642 REVERSE LENGTH=563	0	0	0	2	0	0	0	1
AT5G11860.1	AT5G11860.1 | Symbols: SSP5 | SCP1-like small phosphatase 5 | chr5:3822024-3823395 REVERSE LENGTH=305	2	0	0	0	1	0	1	0
AT5G56670.1;AT4G29390.1;AT2G19750.1	Ribosomal protein	0	0	0	0	0	0	0	1
AT5G51950.1	Glucose-methanol-choline (GMC) oxidoreductase family protein | chr5:21106093-21108559 REVERSE LENGTH=586	0	0	0	0	0	0	0	1
AT5G43970.1	TOM22-V, TOM9-2, ATTOM22-V | translocase of outer membrane 22-V | chr5:17692888-17693187 FORWARD LENGTH=99	0	0	0	2	0	0	0	1
AT5G33320.1	CUE1, PPT, ARAPPT | Glucose-6-phosphate/phosphate translocator-related | chr5:12588950-12591408 FORWARD LENGTH=408	0	0	0	1	0	0	0	1
AT5G24650.1	Mitochondrial import inner membrane translocase subunit Tim17/Tim22/Tim23 family protein | chr5:8437123-8438859 FORWARD LENGTH=259	0	0	0	2	0	0	0	1
AT5G03905.1	AT5G03905.1 | Symbols: | Iron-sulphur cluster biosynthesis family protein | chr5:1052728-1054041 FORWARD LENGTH=158	1	0	0	0	0	1	1	1
AT4G39280.1	AT4G39280.1 | Symbols: | phenylalanyl-tRNA synthetase, putative / phenylalanine--tRNA ligase, putative | chr4:18281641-18284831 REVERSE LENGTH=485	2	0	0	6	5	1	1	5
AT5G22950.1	VPS24.1 | SNF7 family protein | chr5:7681380-7682720 FORWARD LENGTH=229	0	0	0	0	0	0	0	1
AT5G22020.1	Calcium-dependent phosphotriesterase superfamily protein | chr5:7287878-7289357 REVERSE LENGTH=395	0	0	0	1	0	0	0	1
AT4G37590.1	AT4G37590.1 | Symbols: NPY5 | Phototropic-responsive NPH3 family protein | chr4:17663080-17665299 REVERSE LENGTH=580	4	0	0	2	0	1	1	1
AT5G14430.1	S-adenosyl-L-methionine-dependent methyltransferases superfamily protein | chr5:4653092-4655741 FORWARD LENGTH=612	0	0	0	0	0	0	0	1
AT5G12860.1	DiT1 | dicarboxylate transporter 1 | chr5:4059927-4061919 REVERSE LENGTH=557	0	0	0	1	0	0	0	1
AT4G34910.1	AT4G34910.1 | Symbols: | P-loop containing nucleoside triphosphate hydrolases superfamily protein | chr4:16631661-16634834 FORWARD LENGTH=626	1	0	0	0	0	1	1	0
AT5G10480.3	PAS2 | Protein-tyrosine phosphatase-like, PTPLA | chr5:3298047-3300048 REVERSE LENGTH=230	0	0	0	1	0	0	0	1
AT5G04400.1	anac077, NAC077 | NAC domain containing protein 77 | chr5:1241555-1243358 FORWARD LENGTH=395	0	0	0	0	0	0	0	1
AT4G39480.1	CYP96A9 | cytochrome P450, family 96, subfamily A, polypeptide 9 | chr4:18362558-18364108 FORWARD LENGTH=516	0	0	0	1	0	0	0	1
AT4G37640.1;AT2G22950.1	Cation transporter/ E1-E2 ATPase family protein | chr2:9766127-9769766 FORWARD LENGTH=1015	0	0	0	1	0	0	0	1
AT4G37550.1	Acetamidase/Formamidase family protein | chr4:17643684-17645729 FORWARD LENGTH=452	0	0	0	0	0	0	0	1
AT4G35860.1	ATRABB1B, ATGB2, ATRAB2C, GB2 | GTP-binding 2 | chr4:16987118-16988839 REVERSE LENGTH=211	0	0	0	2	0	0	0	1
AT4G32551.2	AT4G32551.2 | Symbols: LUG | LisH dimerisation motif;WD40/YVTN repeat-like-containing domain | chr4:15707863-15713359 FORWARD LENGTH=969	1	0	0	4	5	0	1	1
AT4G32450.1	Pentatricopeptide repeat (PPR) superfamily protein | chr4:15661092-15662705 FORWARD LENGTH=537	0	0	0	0	0	0	0	1
AT4G31750.1;AT5G24940.1	Protein phosphatase 2C family protein | chr5:8591407-8593601 REVERSE LENGTH=447	0	0	0	1	0	0	0	1
AT4G28400.1;AT3G15260.1;AT5G10740.1	AT4G28400.1 | Symbols: | Protein phosphatase 2C family protein | chr4:14048499-14050118 FORWARD LENGTH=283;AT3G15260.1 | Symbols: | Protein phosphatase 2C family protein | chr3:5138842-5140242 FORWARD LENGTH=289	2	0	0	1	0	1	1	1
AT4G30270.1	MERI5B, MERI-5, XTH24, SEN4 | xyloglucan endotransglucosylase/hydrolase 24 | chr4:14819445-14820448 REVERSE LENGTH=269	0	0	0	0	0	0	0	1
AT4G17170.1	AT-RAB2, ATRABB1C, ATRAB2A, RAB2A, RABB1C, ATRAB-B1B, RAB-B1B | RAB GTPase homolog B1C | chr4:9644908-9646220 REVERSE LENGTH=211	0	0	0	0	0	0	0	1
AT4G14440.1	ATECI3, ECI3, HCD1 | 3-hydroxyacyl-CoA dehydratase 1 | chr4:8306946-8307662 REVERSE LENGTH=238	0	0	0	1	0	0	0	1
AT4G10040.1;AT1G22840.1	CYTC-1, ATCYTC-A | CYTOCHROME C-1 | chr1:8079384-8080286 FORWARD LENGTH=114	0	0	0	1	0	0	0	1
AT4G23630.1	AT4G23630.1 | Symbols: BTI1, RTNLB1 | VIRB2-interacting protein 1 | chr4:12318070-12319574 FORWARD LENGTH=275	4	0	0	4	0	1	1	3
AT4G05150.1	Octicosapeptide/Phox/Bem1p family protein | chr4:2660339-2662675 FORWARD LENGTH=477	0	0	0	1	0	0	0	1
AT4G22240.1	AT4G22240.1 | Symbols: | Plastid-lipid associated protein PAP / fibrillin family protein | chr4:11766090-11767227 REVERSE LENGTH=310	1	0	0	4	0	0	1	2
AT4G18370.1	AT4G18370.1 | Symbols: DEG5, DEGP5, HHOA | DEGP protease 5 | chr4:10149235-10151051 FORWARD LENGTH=323	1	0	0	2	1	2	1	1
AT4G17520.1	AT4G17520.1 | Symbols: | Hyaluronan / mRNA binding family | chr4:9771496-9773313 FORWARD LENGTH=360	1	0	0	2	0	1	1	2
AT4G02680.1	EOL1 | ETO1-like 1 | chr4:1181202-1184328 REVERSE LENGTH=888	0	0	0	0	0	0	0	1
AT4G16180.2	AT4G16180.2 | Symbols: | unknown protein; FUNCTIONS IN: molecular_function unknown; INVOLVED IN: biological_process unknown; LOCATED IN: plasma membrane; BEST Arabidopsis thaliana protein match is: unknown protein (TAIR:AT3G28720.1); Has 5 Blast hits to 5	3	0	0	5	0	1	1	3
AT4G13230.1	AT4G13230.1 | Symbols: | Late embryogenesis abundant protein (LEA) family protein | chr4:7675841-7676629 REVERSE LENGTH=120	2	0	0	1	0	1	1	2
AT4G11030.1	AT4G11030.1 | Symbols: | AMP-dependent synthetase and ligase family protein | chr4:6738120-6742229 FORWARD LENGTH=666	1	0	0	1	0	1	1	3
AT3G61760.1	ADL1B, DL1B | DYNAMIN-like 1B | chr3:22860546-22864092 REVERSE LENGTH=610	0	0	0	1	0	0	0	1
AT3G59920.1	ATGDI2, GDI2 | RAB GDP dissociation inhibitor 2 | chr3:22135157-22138221 FORWARD LENGTH=444	0	0	0	1	0	0	0	1
AT3G52730.1	ubiquinol-cytochrome C reductase UQCRX/QCR9-like family protein | chr3:19543146-19544167 REVERSE LENGTH=72	0	0	0	0	0	0	0	1
AT3G51140.1	Protein of unknown function (DUF3353) | chr3:18998182-18999437 FORWARD LENGTH=278	0	0	0	1	0	0	0	1
AT3G60500.1	AT3G60500.1 | Symbols: CER7, G3 | 3-5-exoribonuclease family protein | chr3:22354245-22356440 FORWARD LENGTH=438	1	0	0	0	1	0	1	0
AT3G57660.1	AT3G57660.1 | Symbols: NRPA1 | nuclear RNA polymerase A1 | chr3:21353746-21362814 FORWARD LENGTH=1670	1	0	0	0	0	2	1	0
AT3G54840.1	AT3G54840.1 | Symbols: ARA6, ATRABF1, ARA-6, ATRAB5C | Ras-related small GTP-binding family protein | chr3:20318597-20320782 FORWARD LENGTH=202	1	0	0	1	0	1	1	1
AT3G51270.1	AT3G51270.1 | Symbols: | protein serine/threonine kinases;ATP binding;catalytics | chr3:19033851-19036772 FORWARD LENGTH=461	1	0	0	1	1	0	1	0
AT3G51160.1;AT5G66280.1	AT3G51160.1 | Symbols: MUR1, MUR_1, GMD2 | NAD(P)-binding Rossmann-fold superfamily protein | chr3:19007232-19008353 REVERSE LENGTH=373	1	0	0	1	0	2	1	0
AT3G47833.1	unknown protein; BEST Arabidopsis thaliana protein match is: unknown protein (TAIR:AT5G62575.2); Has 42 Blast hits to 42 proteins in 12 species: Archae - 0; Bacteria - 0; Metazoa - 0; Fungi - 0; Plants - 42; Viruses - 0; Other Euk	0	0	0	0	0	0	0	1
AT3G29075.1	glycine-rich protein | chr3:11051645-11052629 REVERSE LENGTH=294	0	0	0	0	0	0	0	1
AT3G28820.1	Protein of unknown function (DUF1216) | chr3:10827714-10829396 FORWARD LENGTH=434	0	0	0	0	0	0	0	1
AT3G20670.1	HTA13 | histone H2A 13 | chr3:7229472-7229963 FORWARD LENGTH=132	0	0	0	0	0	0	0	1
AT3G27300.1	AT3G27300.1 | Symbols: G6PD5 | glucose-6-phosphate dehydrogenase 5 | chr3:10083318-10086288 REVERSE LENGTH=516	1	0	0	2	0	0	1	0
AT3G20970.1;AT1G51390.1	AT3G20970.1 | Symbols: NFU4, ATNFU2 | NFU domain protein 4 | chr3:7348277-7350069 FORWARD LENGTH=283;AT1G51390.1 | Symbols: NFU5, ATNFU1 | NFU domain protein 5 | chr1:19050427-19051753 FORWARD LENGTH=275	3	0	0	1	2	0	1	0
AT3G20170.1	AT3G20170.1 | Symbols: | ARM repeat superfamily protein | chr3:7041780-7043207 FORWARD LENGTH=475	1	0	0	0	0	0	1	0
AT3G19810.1	AT3G19810.1 | Symbols: | Protein of unknown function (DUF177) | chr3:6877756-6878812 REVERSE LENGTH=321	1	0	0	1	0	2	1	1
AT3G16480.1	MPPalpha | mitochondrial processing peptidase alpha subunit | chr3:5599906-5602716 FORWARD LENGTH=499	0	0	0	3	0	0	0	1
AT3G15610.1	Transducin/WD40 repeat-like superfamily protein | chr3:5291076-5292796 REVERSE LENGTH=341	0	0	0	1	0	0	0	1
AT3G17040.1	AT3G17040.1 | Symbols: HCF107 | high chlorophyll fluorescent 107 | chr3:5809378-5812605 REVERSE LENGTH=652	1	0	0	0	0	2	1	0
AT3G14290.1	PAE2 | 20S proteasome alpha subunit E2 | chr3:4764364-4766381 FORWARD LENGTH=237	0	0	0	2	0	0	0	1
AT3G13530.1	AT3G13530.1 | Symbols: MAPKKK7, MAP3KE1 | mitogen-activated protein kinase kinase kinase 7 | chr3:4411934-4419320 REVERSE LENGTH=1368	1	0	0	0	1	1	1	0
AT3G09900.1	ATRABE1E, ATRAB8E, RABE1e | RAB GTPase homolog E1E | chr3:3034687-3036379 FORWARD LENGTH=218	0	0	0	2	0	0	0	1
AT3G13180.1	AT3G13180.1 | Symbols: | NOL1/NOP2/sun family protein / antitermination NusB domain-containing protein | chr3:4236326-4239966 REVERSE LENGTH=523	1	0	0	0	0	0	1	0
AT3G12370.1	AT3G12370.1 | Symbols: | Ribosomal protein L10 family protein | chr3:3937464-3937979 REVERSE LENGTH=171	1	0	0	2	1	2	1	2
AT3G12280.1	AT3G12280.1 | Symbols: RBR1, RBR, RB, ATRBR1, RB1 | retinoblastoma-related 1 | chr3:3913671-3918433 REVERSE LENGTH=1013	3	0	0	7	1	6	1	0
AT3G04830.1	Protein prenylyltransferase superfamily protein | chr3:1326289-1329132 FORWARD LENGTH=303	0	0	0	3	0	0	0	1
AT3G07660.1	AT3G07660.1 | Symbols: | Kinase-related protein of unknown function (DUF1296) | chr3:2445275-2450372 REVERSE LENGTH=841	4	0	0	2	1	4	1	2
AT3G07610.3	AT3G07610.3 | Symbols: IBM1 | Transcription factor jumonji (jmjC) domain-containing protein | chr3:2426148-2432876 FORWARD LENGTH=1049	1	0	0	1	0	1	1	2
AT3G05840.2;AT5G14640.1;AT4G00720.1;AT4G10390.1;AT1G33260.1;AT3G61160.2	AT3G05840.2 | Symbols: ATSK12 | Protein kinase superfamily protein | chr3:1740793-1742927 FORWARD LENGTH=409;AT5G14640.1 | Symbols: ATSK13, SK13 | shaggy-like kinase 13 | chr5:4719350-4721772 REVERSE LENGTH=410	1	0	0	0	0	1	1	0
AT2G47380.1	Cytochrome c oxidase subunit Vc family protein | chr2:19441694-19441888 FORWARD LENGTH=64	0	0	0	1	0	0	0	1
AT2G42800.1	AtRLP29, RLP29 | receptor like protein 29 | chr2:17808157-17809545 REVERSE LENGTH=462	0	0	0	3	0	0	0	1
AT2G39310.1	JAL22 | jacalin-related lectin 22 | chr2:16414262-16416323 REVERSE LENGTH=458	0	0	0	1	0	0	0	1
AT2G33610.1	ATSWI3B, CHB2, SWI3B | switch subunit 3 | chr2:14229023-14231149 FORWARD LENGTH=469	0	0	0	2	0	0	0	1
AT2G46370.4	AT2G46370.4 | Symbols: JAR1 | Auxin-responsive GH3 family protein | chr2:19034233-19036369 FORWARD LENGTH=586	1	0	0	1	2	2	1	0
AT2G44020.1	AT2G44020.1 | Symbols: | Mitochondrial transcription termination factor family protein | chr2:18217737-18219260 REVERSE LENGTH=507	2	0	0	0	0	6	1	0
AT2G41100.1	AT2G41100.1 | Symbols: TCH3, ATCAL4 | Calcium-binding EF hand family protein | chr2:17138131-17139406 FORWARD LENGTH=324	2	0	0	0	0	3	1	2
AT2G33220.1	GRIM-19 protein | chr2:14078974-14079929 FORWARD LENGTH=143	0	0	0	1	0	0	0	1
AT2G36390.1	AT2G36390.1 | Symbols: SBE2.1, BE3 | starch branching enzyme 2.1 | chr2:15264283-15269940 FORWARD LENGTH=858	1	0	0	0	2	1	1	0
AT2G28760.2	UXS6 | UDP-XYL synthase 6 | chr2:12336469-12338642 REVERSE LENGTH=343	0	0	0	0	0	0	0	1
AT2G34570.1	AT2G34570.1 | Symbols: MEE21 | PIN domain-like family protein | chr2:14563048-14564681 REVERSE LENGTH=281	1	0	0	0	0	1	1	0
AT2G34250.1;AT1G29310.1	AT2G34250.1 | Symbols: | SecY protein transport family protein | chr2:14462635-14464572 FORWARD LENGTH=475;AT1G29310.1 | Symbols: | SecY protein transport family protein | chr1:10252662-10254526 FORWARD LENGTH=475	1	0	0	1	2	0	1	3
AT2G22300.1	CAMTA3, SR1 | signal responsive 1 | chr2:9471599-9476472 FORWARD LENGTH=1032	0	0	0	1	0	0	0	1
AT2G29890.3	AT2G29890.3 | Symbols: VLN1 | villin-like 1 | chr2:12744597-12749474 FORWARD LENGTH=933	2	0	0	0	1	0	1	0
AT2G27920.1	AT2G27920.1 | Symbols: SCPL51 | serine carboxypeptidase-like 51 | chr2:11885777-11889043 REVERSE LENGTH=461	1	0	0	0	1	0	1	0
AT2G27810.1	AT2G27810.1 | Symbols: ATNAT12, NAT12 | nucleobase-ascorbate transporter 12 | chr2:11852338-11855988 FORWARD LENGTH=709	1	0	0	2	0	1	1	1
AT2G26800.2	AT2G26800.2 | Symbols: | Aldolase superfamily protein | chr2:11429192-11432290 REVERSE LENGTH=468	1	0	0	1	2	0	1	0
AT2G14720.1;AT2G14740.1;AT3G52850.1	ATVSR3, VSR3, VSR2;2, BP80-2;2 | vaculolar sorting receptor 3 | chr2:6308895-6312303 FORWARD LENGTH=628;AT3G5	0	0	0	2	0	0	0	1
AT2G25280.1	AT2G25280.1 | Symbols: | CONTAINS InterPro DOMAIN/s: UPF0103/Mediator of ErbB2-driven cell motility (Memo), related (InterPro:IPR002737); Has 1074 Blast hits to 1072 proteins in 474 species: Archae - 213; Bacteria - 366; Metazoa - 159; Fungi - 135; Plants	2	0	0	0	0	2	1	0
AT2G24690.1	AT2G24690.1 | Symbols: | Transcriptional factor B3 family protein | chr2:10499551-10503110 REVERSE LENGTH=777	1	0	0	1	1	1	1	1
AT1G77490.1;AT2G18140.1;AT2G18150.1	TAPX | thylakoidal ascorbate peroxidase | chr1:29117688-29120046 FORWARD LENGTH=426	0	0	0	2	0	0	0	1
AT1G64330.1;AT5G41790.1	myosin heavy chain-related | chr1:23872172-23873970 FORWARD LENGTH=555	0	0	0	2	0	0	0	1
AT2G19640.2	AT2G19640.2 | Symbols: ASHR2 | ASH1-related protein 2 | chr2:8491401-8492597 FORWARD LENGTH=398	1	0	0	0	0	0	1	0
AT2G19490.1	AT2G19490.1 | Symbols: | recA DNA recombination family protein | chr2:8441732-8444006 FORWARD LENGTH=430	1	0	0	1	0	1	1	1
AT1G27190.1	Leucine-rich repeat protein kinase family protein | chr1:9446923-9448728 REVERSE LENGTH=601	0	0	0	1	0	0	0	1
AT1G15210.1;AT1G59870.1	PEN3, PDR8, ATPDR8, ABCG36, ATABCG36 | ABC-2 and Plant PDR ABC-type transporter family protein | chr1:22034661-22039844 FO	0	0	0	0	0	0	0	1
AT1G01170.1	Protein of unknown function (DUF1138) | chr1:74105-74443 REVERSE LENGTH=83	0	0	0	2	0	0	0	1
AT5G07420.1	Pectin lyase-like superfamily protein | chr5:2349547-2351366 FORWARD LENGTH=361	0	1	0	0	0	0	2	1
AT1G79280.2	AT1G79280.2 | Symbols: NUA | nuclear pore anchor | chr1:29819176-29832809 REVERSE LENGTH=2115	4	0	0	1	1	2	1	2
AT5G16370.1	AAE5 | acyl activating enzyme 5 | chr5:5356823-5358481 REVERSE LENGTH=552	0	1	0	1	0	0	0	1
AT4G26970.1	ACO2 | aconitase 2 | chr4:13543077-13548427 FORWARD LENGTH=995	0	1	0	2	0	0	0	1
AT4G39120.1	IMPL2, HISN7 | myo-inositol monophosphatase like 2 | chr4:18225578-18227988 REVERSE LENGTH=375	0	2	0	1	0	0	1	1
AT5G63960.2	EMB2780 | DNA binding;nucleotide binding;nucleic acid binding;DNA-directed DNA polymerases;DNA-directed DNA polymerases | chr5:25599597-25606672 FORWARD LENGTH=1112	0	3	0	4	2	5	3	0
AT1G75380.1;AT1G19660.1	AT1G75380.1 | Symbols: ATBBD1, BBD1 | bifunctional nuclease in basal defense response 1 | chr1:28281789-28283631 REVERSE LENGTH=325	1	0	0	0	1	2	1	0
AT1G74100.1;AT1G74090.1	AT1G74100.1 | Symbols: SOT16, ATSOT16, CORI-7, ATST5A | sulfotransferase 16 | chr1:27864489-27865505 REVERSE LENGTH=338	1	0	0	1	4	1	1	0
AT1G74000.1	AT1G74000.1 | Symbols: SS3 | strictosidine synthase 3 | chr1:27829266-27831401 REVERSE LENGTH=329	2	0	0	0	0	0	1	0
AT1G73630.1	AT1G73630.1 | Symbols: | EF hand calcium-binding protein family | chr1:27684748-27685239 FORWARD LENGTH=163	2	0	0	1	1	1	1	0
AT4G27430.1	CIP7 | COP1-interacting protein 7 | chr4:13718817-13722736 FORWARD LENGTH=1058	0	1	1	1	2	4	1	0
AT1G15870.1	Mitochondrial glycoprotein family protein | chr1:5457153-5458245 FORWARD LENGTH=242	0	2	2	4	1	4	1	0
AT1G65220.1	AT1G65220.1 | Symbols: | ARM repeat superfamily protein | chr1:24226204-24228799 FORWARD LENGTH=411	1	0	0	1	1	2	1	1
AT4G11400.1	ARID/BRIGHT DNA-binding domain;ELM2 domain protein | chr4:6938717-6940539 FORWARD LENGTH=573	0	0	0	3	0	4	0	0
AT1G60850.2	AT1G60850.2 | Symbols: ATRPAC42, AAC42 | DNA-directed RNA polymerase family protein | chr1:22398078-22400155 REVERSE LENGTH=375	3	0	0	0	0	0	1	0
AT1G60000.1	AT1G60000.1 | Symbols: | RNA-binding (RRM/RBD/RNP motifs) family protein | chr1:22093678-22094540 REVERSE LENGTH=258	1	0	0	0	0	0	1	0
AT1G56200.1	AT1G56200.1 | Symbols: emb1303 | embryo defective 1303 | chr1:21030852-21031886 FORWARD LENGTH=154	1	0	0	1	0	1	1	1
AT1G55150.1	AT1G55150.1 | Symbols: | DEA(D/H)-box RNA helicase family protein | chr1:20574634-20577141 FORWARD LENGTH=501	1	0	0	2	0	3	1	1
AT3G47910.2	Ubiquitin carboxyl-terminal hydrolase-related protein | chr3:17674737-17681444 REVERSE LENGTH=1607	0	1	0	3	4	3	4	0
AT3G24530.1	AAA-type ATPase family protein / ankyrin repeat family protein | chr3:8945678-8947786 REVERSE LENGTH=481	0	1	2	3	3	3	2	0
AT2G39810.1	HOS1 | ubiquitin-protein ligases | chr2:16612941-16617802 FORWARD LENGTH=927	0	0	1	2	1	3	1	0
AT5G41880.1	POLA3, POLA4 | DNA primases;DNA primases | chr5:16761071-16764074 FORWARD LENGTH=451	0	1	0	1	1	3	0	0
AT3G62790.1;AT2G47690.1	NADH-ubiquinone oxidoreductase-related | chr2:19551263-19552052 FORWARD LENGTH=118	0	0	1	3	0	3	2	0
AT1G07350.1	RNA-binding (RRM/RBD/RNP motifs) family protein | chr1:2257732-2260101 REVERSE LENGTH=382	0	1	1	0	0	3	1	0
AT1G29940.1	AT1G29940.1 | Symbols: NRPA2 | nuclear RNA polymerase A2 | chr1:10479322-10486670 REVERSE LENGTH=1178	2	0	0	0	0	3	1	0
AT1G61680.1	TPS14, ATTPS14 | terpene synthase 14 | chr1:22772455-22774687 REVERSE LENGTH=569	0	0	0	0	0	3	2	0
AT5G10470.2	KAC1 | kinesin like protein for actin based chloroplast movement 1 | chr5:3290121-3297248 REVERSE LENGTH=1274	0	0	0	0	0	3	0	0
AT1G21770.1	AT1G21770.1 | Symbols: | Acyl-CoA N-acyltransferases (NAT) superfamily protein | chr1:7651843-7652249 REVERSE LENGTH=111	2	0	0	1	1	0	1	0
AT1G20560.1	AT1G20560.1 | Symbols: AAE1 | acyl activating enzyme 1 | chr1:7119927-7121730 REVERSE LENGTH=556	2	0	0	2	1	1	1	2
AT1G20410.1	AT1G20410.1 | Symbols: | Pseudouridine synthase family protein | chr1:7079049-7082504 REVERSE LENGTH=504	1	0	0	0	0	1	1	0
AT2G28360.1	SIT4 phosphatase-associated family protein | chr2:12124604-12129879 REVERSE LENGTH=788	0	0	0	1	0	3	0	0
AT1G13980.1	AT1G13980.1 | Symbols: GN, VAN7, EMB30 | sec7 domain-containing protein | chr1:4789587-4794397 FORWARD LENGTH=1451	1	0	0	1	2	2	1	0
AT1G11530.1	AT1G11530.1 | Symbols: ATCXXS1, CXXS1 | C-terminal cysteine residue is changed to a serine 1 | chr1:3874518-3875311 FORWARD LENGTH=118	1	0	0	0	1	2	1	1
AT1G70810.1	Calcium-dependent lipid-binding (CaLB domain) family protein | chr1:26704207-26705091 FORWARD LENGTH=165	0	0	0	0	0	3	0	0
AT3G11540.1	SPY | Tetratricopeptide repeat (TPR)-like superfamily protein | chr3:3632842-3637547 FORWARD LENGTH=914	0	0	0	2	6	2	1	0
AT3G16170.1	AMP-dependent synthetase and ligase family protein | chr3:5476490-5480128 FORWARD LENGTH=544	0	1	2	5	4	2	7	0
AT1G08110.4	AT1G08110.4 | Symbols: | lactoylglutathione lyase family protein / glyoxalase I family protein | chr1:2535463-2537630 FORWARD LENGTH=235	2	0	0	4	0	0	1	0
AT5G22630.1;AT3G44720.1	ADT4 | arogenate dehydratase 4 | chr3:16271759-16273033 FORWARD LENGTH=424	0	2	2	1	4	2	0	0
AT1G05540.1	AT1G05540.1 | Symbols: | Protein of unknown function (DUF295) | chr1:1639348-1640707 FORWARD LENGTH=367	2	0	0	2	6	1	1	0
AT4G11270.1	Transducin/WD40 repeat-like superfamily protein | chr4:6854461-6859490 FORWARD LENGTH=1446	0	2	1	4	4	2	0	0
AT1G05350.1	AT1G05350.1 | Symbols: | NAD(P)-binding Rossmann-fold superfamily protein | chr1:1560891-1564005 REVERSE LENGTH=431	3	0	0	2	2	1	1	0
AT1G01730.1	AT1G01730.1 | Symbols: | unknown protein; FUNCTIONS IN: molecular_function unknown; INVOLVED IN: biological_process unknown; LOCATED IN: chloroplast; EXPRESSED IN: 23 plant structures; EXPRESSED DURING: 13 growth stages; Has 42 Blast hits to 42 proteins i	1	0	0	1	1	1	1	0
AT3G53260.1	PAL2, ATPAL2 | phenylalanine ammonia-lyase 2 | chr3:19744256-19746619 REVERSE LENGTH=717	0	0	1	4	3	2	0	0
AT4G37880.1	LisH/CRA/RING-U-box domains-containing protein | chr4:17810183-17811349 FORWARD LENGTH=388	0	0	0	1	3	2	0	0
AT1G67120.1	ATPases;nucleotide binding;ATP binding;nucleoside-triphosphatases;transcription factor binding | chr1:25069727-25095526 REVERSE LENGTH=5393	0	2	0	5	3	2	2	0
ATMG00160.1	ATMG00160.1 | Symbols: COX2 | cytochrome oxidase 2 | chrM:40502-42628 REVERSE LENGTH=260	1	0	0	3	1	0	0	0
AT1G54450.1	Calcium-binding EF-hand family protein | chr1:20336570-20339535 REVERSE LENGTH=535	0	0	1	1	2	2	0	0
AT5G67530.1	AT5G67530.1 | Symbols: ATPUB49, PUB49 | plant U-box 49 | chr5:26941260-26943878 FORWARD LENGTH=595	1	0	0	1	0	0	0	0
AT5G67500.2	AT5G67500.2 | Symbols: VDAC2 | voltage dependent anion channel 2 | chr5:26935223-26937123 FORWARD LENGTH=303	2	0	0	13	5	0	0	6
AT3G15180.2	ARM repeat superfamily protein | chr3:5111952-5115803 FORWARD LENGTH=551	0	1	1	2	2	2	1	0
AT5G66510.2	AT5G66510.2 | Symbols: GAMMA CA3 | gamma carbonic anhydrase 3 | chr5:26550016-26551496 REVERSE LENGTH=269	1	0	0	3	2	0	0	1
AT5G65690.1	AT5G65690.1 | Symbols: PCK2, PEPCK | phosphoenolpyruvate carboxykinase 2 | chr5:26266477-26269486 FORWARD LENGTH=670	2	0	0	0	0	1	0	1
AT1G09900.1	Pentatricopeptide repeat (PPR-like) superfamily protein | chr1:3218133-3219929 FORWARD LENGTH=598	0	0	0	1	2	2	3	0
AT5G65280.1	AT5G65280.1 | Symbols: GCL1 | GCR2-like 1 | chr5:26086129-26088069 REVERSE LENGTH=433	2	0	0	0	0	1	0	2
AT1G51660.1	ATMKK4, MKK4, ATMEK4 | mitogen-activated protein kinase kinase 4 | chr1:19154575-19155675 FORWARD LENGTH=366	0	0	0	0	2	2	1	0
AT4G01400.1	FUNCTIONS IN: molecular_function unknown; INVOLVED IN: biological_process unknown; LOCATED IN: cellular_component unknown; EXPRESSED IN: 24 plant structures; EXPRESSED DURING: 15 growth stages; CONTAINS InterPro DOMAIN/s: COG4 tra	0	0	0	4	2	2	0	0
AT5G64380.1	AT5G64380.1 | Symbols: | Inositol monophosphatase family protein | chr5:25741342-25743024 FORWARD LENGTH=404	1	0	0	0	0	0	0	0
AT2G26990.1	FUS12, ATCSN2, COP12, CSN2 | proteasome family protein | chr2:11519684-11522412 REVERSE LENGTH=439	0	1	0	2	2	2	1	0
AT5G63870.2	AT5G63870.2 | Symbols: PP7 | serine/threonine phosphatase 7 | chr5:25561336-25562908 REVERSE LENGTH=413	2	0	0	0	0	0	0	0
AT5G63140.1	AT5G63140.1 | Symbols: ATPAP29, PAP29 | purple acid phosphatase 29 | chr5:25328237-25329616 FORWARD LENGTH=389	2	0	0	1	1	0	0	0
AT2G39090.1	APC7, AtAPC7 | tetratricopeptide repeat (TPR)-containing protein | chr2:16312771-16317233 REVERSE LENGTH=558	0	0	1	1	1	2	2	0
AT5G62530.1	AT5G62530.1 | Symbols: ALDH12A1, ATP5CDH, P5CDH | aldehyde dehydrogenase 12A1 | chr5:25099768-25103159 REVERSE LENGTH=556	3	0	0	4	0	0	0	2
AT5G61380.1	AT5G61380.1 | Symbols: TOC1, APRR1, PRR1, AtTOC1 | CCT motif -containing response regulator protein | chr5:24675540-24678176 FORWARD LENGTH=618	2	0	0	0	0	5	0	0
AT1G64660.1	ATMGL, MGL | methionine gamma-lyase | chr1:24028977-24030537 FORWARD LENGTH=441	0	0	1	1	1	2	1	0
AT5G59845.1	AT5G59845.1 | Symbols: | Gibberellin-regulated family protein | chr5:24111443-24111808 FORWARD LENGTH=89	2	0	0	0	0	0	0	0
AT5G59010.1	AT5G59010.1 | Symbols: | Protein kinase protein with tetratricopeptide repeat domain | chr5:23820578-23823099 REVERSE LENGTH=489	1	0	0	2	1	0	0	3
AT5G58782.1	AT5G58782.1 | Symbols: | Undecaprenyl pyrophosphate synthetase family protein | chr5:23738306-23739430 REVERSE LENGTH=289	1	0	0	0	0	0	0	0
AT4G17640.1	CKB2 | casein kinase II beta chain 2 | chr4:9825438-9826988 FORWARD LENGTH=282	0	0	0	1	1	2	0	0
AT3G01120.1	MTO1, CGS, ATCYS1, CGS1 | Pyridoxal phosphate (PLP)-dependent transferases superfamily protein | chr3:39234-41865 REVERSE LENGTH=563	0	0	0	1	1	2	0	0
AT1G51400.1	Photosystem II 5 kD protein | chr1:19052172-19052492 REVERSE LENGTH=106	0	0	1	0	0	2	1	0
AT2G42200.1	SPL9, AtSPL9 | squamosa promoter binding protein-like 9 | chr2:17587601-17589451 FORWARD LENGTH=375	0	0	1	2	0	2	0	0
AT5G57350.1	AT5G57350.1 | Symbols: AHA3, ATAHA3, HA3 | H(+)-ATPase 3 | chr5:23231208-23236381 REVERSE LENGTH=949	1	0	0	3	1	2	0	0
AT5G56950.1	AT5G56950.1 | Symbols: NFA03, NFA3, NAP1;3 | nucleosome assembly protein 1;3 | chr5:23032618-23035299 FORWARD LENGTH=374	4	0	0	2	0	0	0	4
AT3G04880.1	DRT102 | DNA-damage-repair/toleration protein (DRT102) | chr3:1346431-1347363 REVERSE LENGTH=310	0	1	1	1	0	2	0	0
AT1G05090.1;AT4G20720.1	dentin sialophosphoprotein-related | chr4:11105409-11107841 FORWARD LENGTH=729	0	0	0	2	0	2	2	0
AT5G24530.1	DMR6 | 2-oxoglutarate (2OG) and Fe(II)-dependent oxygenase superfamily protein | chr5:8378964-8383154 FORWARD LENGTH=341	0	0	0	0	0	2	1	0
AT5G06210.1	RNA binding (RRM/RBD/RNP motifs) family protein | chr5:1878497-1879515 FORWARD LENGTH=146	0	0	0	0	0	2	1	0
AT4G02720.1	unknown protein; FUNCTIONS IN: molecular_function unknown; INVOLVED IN: biological_process unknown; EXPRESSED IN: 25 plant structures; EXPRESSED DURING: 14 growth stages; CONTAINS InterPro DOMAIN/s: Protein of unknown function DUF	0	0	0	1	0	2	1	0
AT5G53620.1	AT5G53620.1 | Symbols: | unknown protein; INVOLVED IN: biological_process unknown; EXPRESSED IN: 23 plant structures; EXPRESSED DURING: 13 growth stages; Has 28929 Blast hits to 19542 proteins in 1425 species: Archae - 211; Bacteria - 3079; Metazoa - 1455	3	0	0	5	2	0	0	0
AT5G53310.1	AT5G53310.1 | Symbols: | myosin heavy chain-related | chr5:21634657-21636094 FORWARD LENGTH=210	1	0	0	3	1	0	0	1
AT5G52160.1	AT5G52160.1 | Symbols: | Bifunctional inhibitor/lipid-transfer protein/seed storage 2S albumin superfamily protein | chr5:21195140-21195430 FORWARD LENGTH=96	2	0	0	0	0	0	0	0
AT2G46820.1	PTAC8, TMP14, PSAP, PSI-P | photosystem I P subunit | chr2:19243729-19244870 FORWARD LENGTH=174	0	0	0	4	0	2	1	0
AT5G51880.1	AT5G51880.1 | Symbols: | 2-oxoglutarate (2OG) and Fe(II)-dependent oxygenase superfamily protein | chr5:21089395-21090775 FORWARD LENGTH=250	1	0	0	0	0	0	0	0
AT1G80210.1	BRCC36A, AtBRCC36A | Mov34/MPN/PAD-1 family protein | chr1:30163357-30165628 REVERSE LENGTH=406	0	0	0	0	0	2	1	0
AT4G16260.1	Glycosyl hydrolase superfamily protein | chr4:9200180-9201441 REVERSE LENGTH=344	0	0	0	0	0	2	0	0
AT3G04480.1	endoribonucleases | chr3:1193988-1197320 REVERSE LENGTH=718	0	0	0	1	0	2	0	0
AT2G45220.1	Plant invertase/pectin methylesterase inhibitor superfamily | chr2:18644281-18646394 REVERSE LENGTH=511	0	0	0	0	0	2	0	0
AT1G65060.1	4CL3 | 4-coumarate:CoA ligase 3 | chr1:24167385-24171457 REVERSE LENGTH=561	0	0	0	0	0	2	0	0
AT5G50340.1	AT5G50340.1 | Symbols: | ATP-dependent peptidases;nucleotide binding;serine-type endopeptidases;DNA helicases;ATP binding;damaged DNA binding;nucleoside-triphosphatases | chr5:20491635-20495830 REVERSE LENGTH=587	2	0	0	1	1	1	0	2
AT1G22950.1	2-oxoglutarate (2OG) and Fe(II)-dependent oxygenase superfamily protein | chr1:8125291-8127168 REVERSE LENGTH=397	0	0	0	0	0	2	0	0
AT5G49555.1	AT5G49555.1 | Symbols: | FAD/NAD(P)-binding oxidoreductase family protein | chr5:20107411-20110602 REVERSE LENGTH=556	2	0	0	2	2	1	0	0
AT5G49160.1	AT5G49160.1 | Symbols: MET1, MET2, METI, DDM2, DMT01, DMT1 | methyltransferase 1 | chr5:19932501-19938186 FORWARD LENGTH=1534	1	0	0	1	0	0	0	0
AT5G48910.1	LPA66 | Pentatricopeptide repeat (PPR) superfamily protein | chr5:19832969-19834909 REVERSE LENGTH=646	0	1	0	0	0	2	0	0
AT5G48540.1	AT5G48540.1 | Symbols: | receptor-like protein kinase-related family protein | chr5:19669096-19669887 REVERSE LENGTH=263	2	0	0	0	0	0	0	0
AT5G48520.1	AT5G48520.1 | Symbols: | unknown protein; Has 609 Blast hits to 593 proteins in 129 species: Archae - 0; Bacteria - 41; Metazoa - 390; Fungi - 40; Plants - 64; Viruses - 0; Other Eukaryotes - 74 (source: NCBI BLink). | chr5:19661407-19666147 FORWARD LENGT	1	0	0	6	1	0	0	0
AT5G48440.1	AT5G48440.1 | Symbols: | FAD-dependent oxidoreductase family protein | chr5:19629932-19632588 REVERSE LENGTH=459	1	0	0	0	1	1	0	0
AT3G45830.1	unknown protein; FUNCTIONS IN: molecular_function unknown; INVOLVED IN: biological_process unknown; LOCATED IN: cellular_component unknown; EXPRESSED IN: 24 plant structures; EXPRESSED DURING: 15 growth stages; BEST Arabidopsis th	0	1	0	0	0	2	0	0
AT1G77122.1	Uncharacterised protein family UPF0090 | chr1:28977427-28978674 REVERSE LENGTH=323	0	2	0	0	0	2	2	0
AT4G01037.1	WTF1, AtWTF1 | Ubiquitin carboxyl-terminal hydrolase family protein | chr4:451444-453030 REVERSE LENGTH=528	0	5	0	0	0	2	3	0
AT2G34680.1	AIR9 | Outer arm dynein light chain 1 protein | chr2:14616947-14628300 REVERSE LENGTH=1708	0	0	2	3	9	1	3	0
AT5G45550.1;AT4G19045.1	AT5G45550.1 | Symbols: | Mob1/phocein family protein | chr5:18462284-18464840 FORWARD LENGTH=215;AT4G19045.1 | Symbols: | Mob1/phocein family protein | chr4:10438213-10439788 REVERSE LENGTH=215	1	0	0	0	0	0	0	0
AT2G46560.1	transducin family protein / WD-40 repeat family protein | chr2:19115570-19125856 REVERSE LENGTH=2513	0	0	2	1	4	1	3	0
AT5G45140.1	AT5G45140.1 | Symbols: NRPC2 | nuclear RNA polymerase C2 | chr5:18247416-18257713 REVERSE LENGTH=1161	1	0	0	0	0	1	0	0
AT2G44760.1	Domain of unknown function (DUF3598) | chr2:18452937-18454785 REVERSE LENGTH=500	0	4	2	0	4	1	4	0
AT5G44020.1	AT5G44020.1 | Symbols: | HAD superfamily, subfamily IIIB acid phosphatase | chr5:17712433-17714046 FORWARD LENGTH=272	5	0	0	2	1	1	0	1
AT1G47710.1	Serine protease inhibitor (SERPIN) family protein | chr1:17558271-17560061 FORWARD LENGTH=391	0	0	0	0	4	1	1	0
AT5G20360.1	Phox3 | Octicosapeptide/Phox/Bem1p (PB1) domain-containing protein / tetratricopeptide repeat (TPR)-containing protein | chr5:6882121-6884630 REVERSE LENGTH=809	0	0	0	0	3	1	0	0
AT5G43470.1;AT5G48620.1	AT5G43470.1 | Symbols: RPP8, HRT, RCY1 | Disease resistance protein (CC-NBS-LRR class) family | chr5:17463130-17466658 REVERSE LENGTH=908;AT5G48620.1 | Symbols: | Disease resistance protein (CC-NBS-LRR class) family | chr5:19717406-19720932 FORWARD LENGTH	1	0	0	2	0	1	0	0
AT5G42570.1	AT5G42570.1 | Symbols: | B-cell receptor-associated 31-like | chr5:17021459-17022497 REVERSE LENGTH=218	1	0	0	2	0	0	0	1
AT5G12210.1	AtRGTB1, RGTB1 | RAB geranylgeranyl transferase beta subunit 1 | chr5:3947254-3949595 FORWARD LENGTH=321	0	0	0	0	3	1	0	0
AT5G42240.1	AT5G42240.1 | Symbols: scpl42 | serine carboxypeptidase-like 42 | chr5:16888717-16890931 FORWARD LENGTH=473	2	0	0	1	0	1	0	0
AT1G33780.1	Protein of unknown function (DUF179) | chr1:12244799-12246034 REVERSE LENGTH=325	0	0	0	1	3	1	0	0
AT1G66530.1	Arginyl-tRNA synthetase, class Ic | chr1:24819064-24822277 REVERSE LENGTH=590	0	0	2	3	2	1	2	0
AT4G03210.1	XTH9 | xyloglucan endotransglucosylase/hydrolase 9 | chr4:1416019-1417197 FORWARD LENGTH=290	0	2	2	3	2	1	3	0
AT5G40770.1	AT5G40770.1 | Symbols: ATPHB3, PHB3 | prohibitin 3 | chr5:16315589-16316621 REVERSE LENGTH=277	1	0	0	22	2	0	0	7
AT5G52560.1	ATUSP, USP | UDP-sugar pyrophosphorylase | chr5:21331230-21334573 FORWARD LENGTH=614	0	1	1	3	2	1	2	0
AT1G26830.1;AT1G69670.1	CUL3B, ATCUL3B | cullin 3B | chr1:26202169-26204442 REVERSE LENGTH=732	0	1	1	0	2	1	1	0
AT3G13290.1	VCR | varicose-related | chr3:4297529-4303113 FORWARD LENGTH=1340	0	0	0	4	2	1	0	0
AT2G37680.1	CONTAINS InterPro DOMAIN/s: Vacuolar import/degradation protein Vid24 (InterPro:IPR018618); Has 318 Blast hits to 317 proteins in 131 species: Archae - 0; Bacteria - 0; Metazoa - 80; Fungi - 184; Plants - 51; Viruses - 0; Other Eu	0	0	0	0	2	1	0	0
AT3G58640.1	Mitogen activated protein kinase kinase kinase-related | chr3:21687153-21692675 REVERSE LENGTH=809	0	0	2	0	1	1	2	0
AT4G27320.1	ATPHOS34, PHOS34 | Adenine nucleotide alpha hydrolases-like superfamily protein | chr4:13678860-13680717 REVERSE LENGTH=260	0	0	2	1	1	1	0	0
AT5G64070.1	PI-4KBETA1, PI4KBETA1 | phosphatidylinositol 4-OH kinase beta1 | chr5:25637492-25643902 REVERSE LENGTH=1121	0	1	2	0	1	1	2	0
AT5G37850.1	AT5G37850.1 | Symbols: SOS4, ATSOS4 | pfkB-like carbohydrate kinase family protein | chr5:15065394-15068783 FORWARD LENGTH=343	1	0	0	2	1	0	0	0
AT1G54090.1;AT3G14090.1	ATEXO70D2, EXO70D2 | exocyst subunit exo70 family protein D2 | chr1:20189737-20191605 FORWARD LENGTH=622	0	0	1	0	1	1	0	0
AT1G01140.3	CIPK9, PKS6 | CBL-interacting protein kinase 9 | chr1:64398-67512 REVERSE LENGTH=451	0	0	1	0	1	1	0	0
AT1G75980.1	Single hybrid motif superfamily protein | chr1:28522936-28524302 REVERSE LENGTH=225	0	2	1	1	1	1	0	0
AT5G27620.1	AT5G27620.1 | Symbols: CYCH;1 | cyclin H;1 | chr5:9771762-9774684 FORWARD LENGTH=336	1	0	0	0	1	0	0	1
AT5G27540.1	AT5G27540.1 | Symbols: MIRO1, emb2473 | MIRO-related GTP-ase 1 | chr5:9722816-9727112 FORWARD LENGTH=648	1	0	0	6	0	0	0	3
AT5G16940.1	carbon-sulfur lyases | chr5:5571797-5572204 REVERSE LENGTH=135	0	0	0	0	1	1	2	0
AT5G26760.2	AT5G26760.2 | Symbols: | unknown protein; CONTAINS InterPro DOMAIN/s: Protein of unknown function DUF408 (InterPro:IPR007308); Has 35333 Blast hits to 34131 proteins in 2444 species: Archae - 798; Bacteria - 22429; Metazoa - 974; Fungi - 991; Plants - 531	1	0	0	1	0	0	0	0
AT5G26730.1	AT5G26730.1 | Symbols: | Fasciclin-like arabinogalactan family protein | chr5:9300422-9301990 FORWARD LENGTH=268	2	0	0	1	0	0	0	0
AT5G27380.1	GSH2, GSHB | glutathione synthetase 2 | chr5:9668211-9670912 REVERSE LENGTH=539	0	0	0	2	1	1	1	0
AT2G26780.1	ARM repeat superfamily protein | chr2:11410125-11423598 FORWARD LENGTH=1826	0	0	0	0	1	1	1	0
AT5G25780.1	AT5G25780.1 | Symbols: EIF3B-2, EIF3B, ATEIF3B-2 | eukaryotic translation initiation factor 3B-2 | chr5:8973420-8976758 REVERSE LENGTH=714	2	0	0	1	1	0	0	0
AT5G25490.1	AT5G25490.1 | Symbols: | Ran BP2/NZF zinc finger-like superfamily protein | chr5:8876639-8877339 FORWARD LENGTH=170	3	0	0	0	1	2	0	0
AT1G65850.2	Disease resistance protein (TIR-NBS-LRR class) family | chr1:24494734-24498485 FORWARD LENGTH=1051	0	0	0	0	1	1	1	0
AT5G40440.1	ATMKK3, MKK3 | mitogen-activated protein kinase kinase 3 | chr5:16182149-16184513 FORWARD LENGTH=520	0	0	0	1	1	1	0	0
AT5G24840.1	tRNA (guanine-N-7) methyltransferase | chr5:8533897-8534652 REVERSE LENGTH=251	0	0	0	1	1	1	0	0
AT4G39180.1	SEC14, ATSEC14 | Sec14p-like phosphatidylinositol transfer family protein | chr4:18244006-18246673 REVERSE LENGTH=554	0	0	0	1	1	1	0	0
AT5G24630.6	AT5G24630.6 | Symbols: BIN4 | double-stranded DNA binding | chr5:8432523-8435682 REVERSE LENGTH=454	2	0	0	0	0	0	0	0
AT4G22720.1	Actin-like ATPase superfamily protein | chr4:11937467-11938717 FORWARD LENGTH=353	0	0	0	2	1	1	0	0
AT4G14040.1	EDA38, SBP2 | selenium-binding protein 2 | chr4:8100691-8102828 REVERSE LENGTH=487	0	0	0	1	1	1	0	0
AT4G12590.1	Protein of unknown function DUF106, transmembrane | chr4:7451291-7452976 REVERSE LENGTH=246	0	0	0	0	1	1	0	0
AT5G22120.1	AT5G22120.1 | Symbols: | unknown protein; FUNCTIONS IN: molecular_function unknown; INVOLVED IN: biological_process unknown; LOCATED IN: cellular_component unknown; EXPRESSED IN: cultured cell; Has 30201 Blast hits to 17322 proteins in 780 species: Archae	1	0	0	0	0	0	0	0
AT3G01680.1	CONTAINS InterPro DOMAIN/s: Mediator complex subunit Med28 (InterPro:IPR021640); BEST Arabidopsis thaliana protein match is: unknown protein (TAIR:AT3G01670.1); Has 122 Blast hits to 112 proteins in 13 species: Archae - 0; Bacteri	0	0	0	1	1	1	0	0
AT1G77060.1	Phosphoenolpyruvate carboxylase family protein | chr1:28951804-28953449 REVERSE LENGTH=339	0	0	0	0	1	1	0	0
AT5G21105.1	AT5G21105.1 | Symbols: | Plant L-ascorbate oxidase | chr5:7172727-7177409 FORWARD LENGTH=588	2	0	0	0	0	0	0	0
AT5G20710.1	AT5G20710.1 | Symbols: BGAL7 | beta-galactosidase 7 | chr5:7010536-7013994 FORWARD LENGTH=826	5	0	0	0	0	0	0	0
AT1G58430.1	RXF26 | GDSL-like Lipase/Acylhydrolase family protein | chr1:21711684-21712992 REVERSE LENGTH=360	0	0	0	1	1	1	0	0
AT1G14300.2	ARM repeat superfamily protein | chr1:4882654-4884686 REVERSE LENGTH=377	0	0	0	0	1	1	0	0
AT5G19760.1	AT5G19760.1 | Symbols: | Mitochondrial substrate carrier family protein | chr5:6679591-6681845 REVERSE LENGTH=298	5	0	0	10	2	0	0	8
AT5G19690.1	AT5G19690.1 | Symbols: STT3A | staurosporin and temperature sensitive 3-like A | chr5:6652649-6658214 FORWARD LENGTH=779	1	0	0	1	0	0	0	0
AT5G19350.1	AT5G19350.1 | Symbols: | RNA-binding (RRM/RBD/RNP motifs) family protein | chr5:6518978-6521295 FORWARD LENGTH=425	3	0	0	4	0	2	0	1
AT5G05100.1;AT3G10770.1	Single-stranded nucleic acid binding R3H protein | chr3:3372461-3374026 REVERSE LENGTH=333	0	1	0	0	1	1	1	0
AT5G19220.1	AT5G19220.1 | Symbols: ADG2, APL1 | ADP glucose pyrophosphorylase large subunit 1 | chr5:6463931-6466775 REVERSE LENGTH=522	2	0	0	2	3	1	0	0
AT5G18100.1	AT5G18100.1 | Symbols: CSD3 | copper/zinc superoxide dismutase 3 | chr5:5987221-5988706 FORWARD LENGTH=164	2	0	0	1	1	0	0	1
AT4G28706.4	pfkB-like carbohydrate kinase family protein | chr4:14167805-14172254 FORWARD LENGTH=440	0	1	0	2	1	1	1	0
AT4G01860.1	Transducin family protein / WD-40 repeat family protein | chr4:801713-808018 REVERSE LENGTH=1308	0	1	0	0	1	1	1	0
AT5G16730.1	AT5G16730.1 | Symbols: | Plant protein of unknown function (DUF827) | chr5:5497890-5500775 FORWARD LENGTH=853	2	0	0	3	2	1	0	1
AT3G26810.1;AT1G12820.1	AFB3 | auxin signaling F-box 3 | chr1:4368879-4370780 REVERSE LENGTH=577	0	1	0	0	1	1	0	0
AT3G15840.1	PIFI | post-illumination chlorophyll fluorescence increase | chr3:5356782-5358418 REVERSE LENGTH=268	0	1	0	3	1	1	0	0
AT5G15970.1	AT5G15970.1 | Symbols: KIN2, COR6.6 | stress-responsive protein (KIN2) / stress-induced protein (KIN2) / cold-responsive protein (COR6.6) / cold-regulated protein (COR6.6) | chr5:5211966-5212441 FORWARD LENGTH=66	2	0	0	1	0	0	0	0
AT5G15750.1	AT5G15750.1 | Symbols: | Alpha-L RNA-binding motif/Ribosomal protein S4 family protein | chr5:5141449-5142701 FORWARD LENGTH=182	1	0	0	0	0	1	0	0
AT5G15530.1	AT5G15530.1 | Symbols: BCCP2, CAC1-B | biotin carboxyl carrier protein 2 | chr5:5038955-5040437 FORWARD LENGTH=255	1	0	0	1	1	2	0	1
AT5G15350.1	AT5G15350.1 | Symbols: ENODL17, AtENODL17 | early nodulin-like protein 17 | chr5:4985184-4986154 REVERSE LENGTH=172	1	0	0	0	0	0	0	1
AT3G10300.3	Calcium-binding EF-hand family protein | chr3:3186436-3188071 FORWARD LENGTH=335	0	1	0	1	1	1	0	0
AT3G05520.2	Subunits of heterodimeric actin filament capping protein Capz superfamily | chr3:1598611-1601437 FORWARD LENGTH=382	0	1	0	1	1	1	0	0
AT5G13990.1	AT5G13990.1 | Symbols: ATEXO70C2, EXO70C2 | exocyst subunit exo70 family protein C2 | chr5:4514680-4516767 REVERSE LENGTH=695	1	0	0	0	0	1	0	1
AT1G69340.1	appr-1-p processing enzyme family protein | chr1:26066298-26069644 FORWARD LENGTH=562	0	0	3	2	0	1	0	0
AT3G21540.1	transducin family protein / WD-40 repeat family protein | chr3:7586100-7590856 REVERSE LENGTH=955	0	0	2	0	0	1	1	0
AT5G13110.1;AT1G24280.1	AT5G13110.1 | Symbols: G6PD2 | glucose-6-phosphate dehydrogenase 2 | chr5:4158952-4161640 FORWARD LENGTH=596;AT1G24280.1 | Symbols: G6PD3 | glucose-6-phosphate dehydrogenase 3 | chr1:8609495-8612383 FORWARD LENGTH=599	2	0	0	1	1	2	0	0
AT1G31760.1	SWIB/MDM2 domain superfamily protein | chr1:11372602-11373414 REVERSE LENGTH=112	0	0	2	1	0	1	0	0
AT5G12430.1	AT5G12430.1 | Symbols: TPR16 | Heat shock protein DnaJ with tetratricopeptide repeat | chr5:4028475-4034086 REVERSE LENGTH=1165	1	0	0	1	1	0	0	0
AT2G40700.1	P-loop containing nucleoside triphosphate hydrolases superfamily protein | chr2:16976783-16979392 FORWARD LENGTH=609	0	1	2	0	0	1	0	0
AT5G12150.1	AT5G12150.1 | Symbols: | Rho GTPase activation protein (RhoGAP) with PH domain | chr5:3924393-3930100 REVERSE LENGTH=827	1	0	0	0	0	0	0	0
AT1G70600.1	Ribosomal protein L18e/L15 superfamily protein | chr1:26621168-26621608 REVERSE LENGTH=146	0	0	1	0	0	1	1	0
AT5G11560.1	AT5G11560.1 | Symbols: | catalytics | chr5:3709734-3713994 REVERSE LENGTH=982	2	0	0	8	0	0	0	2
AT5G11010.2	AT5G11010.2 | Symbols: | Pre-mRNA cleavage complex II protein family | chr5:3484176-3486067 FORWARD LENGTH=368	1	0	0	0	0	0	0	0
AT5G52810.1	NAD(P)-binding Rossmann-fold superfamily protein | chr5:21399524-21400501 FORWARD LENGTH=325	0	0	1	0	0	1	0	0
AT4G16760.1	ACX1, ATACX1 | acyl-CoA oxidase 1 | chr4:9424930-9428689 REVERSE LENGTH=664	0	0	1	1	0	1	0	0
AT4G12770.1;AT4G12780.1	Chaperone DnaJ-domain superfamily protein | chr4:7512200-7516655 FORWARD LENGTH=904	0	0	1	0	0	1	0	0
AT3G03040.1	F-box/RNI-like superfamily protein | chr3:684685-686277 FORWARD LENGTH=472	0	0	1	1	0	1	0	0
AT1G47970.1	unknown protein; FUNCTIONS IN: molecular_function unknown; INVOLVED IN: biological_process unknown; LOCATED IN: cytosol; EXPRESSED IN: 21 plant structures; EXPRESSED DURING: 11 growth stages; Has 93717 Blast hits to 40765 proteins	0	0	1	0	0	1	0	0
AT5G09550.1;AT2G44100.1	AT5G09550.1 | Symbols: | GDP dissociation inhibitor family protein / Rab GTPase activator family protein | chr5:2963850-2966465 FORWARD LENGTH=445;AT2G44100.1 | Symbols: ATGDI1, AT-GDI1, GDI1 | guanosine nucleotide diphosphate dissociation inhibitor 1 | c	2	0	0	0	0	1	0	2
AT1G18060.1	unknown protein; INVOLVED IN: biological_process unknown; LOCATED IN: chloroplast; EXPRESSED IN: 22 plant structures; EXPRESSED DURING: 13 growth stages; Has 74 Blast hits to 74 proteins in 29 species: Archae - 0; Bacteria - 19; M	0	0	1	0	0	1	0	0
AT5G08740.1	AT5G08740.1 | Symbols: NDC1 | NAD(P)H dehydrogenase C1 | chr5:2848752-2851323 REVERSE LENGTH=519	1	0	0	0	0	1	0	0
AT1G09290.1	unknown protein; Has 73 Blast hits to 71 proteins in 26 species: Archae - 0; Bacteria - 0; Metazoa - 5; Fungi - 11; Plants - 54; Viruses - 0; Other Eukaryotes - 3 (source: NCBI BLink). | chr1:3001682-3003715 REVERSE LENGTH=348	0	1	1	0	0	1	2	0
AT2G32170.2	S-adenosyl-L-methionine-dependent methyltransferases superfamily protein | chr2:13666476-13670924 FORWARD LENGTH=571	0	2	1	1	0	1	0	0
AT5G23120.1	HCF136 | photosystem II stability/assembly factor, chloroplast (HCF136) | chr5:7778154-7780463 FORWARD LENGTH=403	0	0	0	2	0	1	2	0
AT4G32840.1	PFK6 | phosphofructokinase 6 | chr4:15845010-15848305 REVERSE LENGTH=462	0	0	0	0	0	1	1	0
AT4G32520.1	SHM3, AtSHMT3 | serine hydroxymethyltransferase 3 | chr4:15689642-15692334 REVERSE LENGTH=529	0	0	0	2	0	1	1	0
AT5G06770.1	AT5G06770.1 | Symbols: | KH domain-containing protein / zinc finger (CCCH type) family protein | chr5:2090937-2092787 REVERSE LENGTH=240	1	0	0	0	0	0	0	0
AT5G06680.1	AT5G06680.1 | Symbols: SPC98, ATGCP3, ATSPC98, GCP3 | spindle pole body component 98 | chr5:2056741-2059369 FORWARD LENGTH=838	2	0	0	1	0	0	0	0
AT3G48090.1	EDS1, ATEDS1 | alpha/beta-Hydrolases superfamily protein | chr3:17755553-17757692 REVERSE LENGTH=623	0	0	0	0	0	1	1	0
AT3G19670.1	ATPRP40B, PRP40B | pre-mRNA-processing protein 40B | chr3:6828242-6836582 REVERSE LENGTH=992	0	0	0	0	0	1	1	0
AT1G77670.1	Pyridoxal phosphate (PLP)-dependent transferases superfamily protein | chr1:29189043-29190901 REVERSE LENGTH=440	0	0	0	1	0	1	1	0
AT1G64670.1	BDG1 | alpha/beta-Hydrolases superfamily protein | chr1:24030990-24033474 REVERSE LENGTH=469	0	0	0	0	0	1	1	0
AT1G47380.1	Protein phosphatase 2C family protein | chr1:17373004-17375305 REVERSE LENGTH=428	0	0	0	1	0	1	1	0
AT5G05060.1;AT5G05040.1	AT5G05060.1 | Symbols: | Cystatin/monellin superfamily protein | chr5:1494334-1494999 REVERSE LENGTH=172;AT5G05040.1 | Symbols: | Cystatin/monellin superfamily protein | chr5:1487260-1487968 REVERSE LENGTH=171	1	0	0	0	1	1	0	0
AT1G43140.1;AT1G02980.1	CUL2, ATCUL2 | cullin 2 | chr1:677869-681212 FORWARD LENGTH=742	0	0	0	2	0	1	1	0
AT1G07240.1	UGT71C5 | UDP-glucosyl transferase 71C5 | chr1:2223889-2225331 FORWARD LENGTH=480	0	0	0	0	0	1	1	0
AT5G02940.1	AT5G02940.1 | Symbols: | Protein of unknown function (DUF1012) | chr5:684671-689674 REVERSE LENGTH=813	2	0	0	1	1	1	0	1
AT5G02820.1	AT5G02820.1 | Symbols: RHL2, BIN5 | Spo11/DNA topoisomerase VI, subunit A protein | chr5:642658-644123 FORWARD LENGTH=427	1	0	0	0	0	0	0	0
AT5G02160.1	AT5G02160.1 | Symbols: | unknown protein; FUNCTIONS IN: molecular_function unknown; INVOLVED IN: biological_process unknown; LOCATED IN: chloroplast thylakoid membrane; EXPRESSED IN: 23 plant structures; EXPRESSED DURING: 13 growth stages; Has 121 Blast h	2	0	0	4	1	0	0	2
AT5G01290.1	AT5G01290.1 | Symbols: | mRNA capping enzyme family protein | chr5:117520-121392 FORWARD LENGTH=657	2	0	0	0	0	0	0	3
AT5G01190.1;AT5G60020.1	AT5G01190.1 | Symbols: LAC10 | laccase 10 | chr5:72392-74612 FORWARD LENGTH=558;AT5G60020.1 | Symbols: LAC17, ATLAC17 | laccase 17 | chr5:24168072-24170223 FORWARD LENGTH=577	2	0	0	0	0	0	0	0
AT5G01160.1	AT5G01160.1 | Symbols: | RING/U-box superfamily protein | chr5:54280-55727 FORWARD LENGTH=360	1	0	0	1	1	0	0	0
AT5G58740.1	HSP20-like chaperones superfamily protein | chr5:23725936-23727528 REVERSE LENGTH=158	0	0	0	0	0	1	0	0
AT5G45400.1	RPA70C, ATRPA70C | Replication factor-A protein 1-related | chr5:18398990-18401644 FORWARD LENGTH=853	0	0	0	0	0	1	0	0
AT5G42260.1	BGLU12 | beta glucosidase 12 | chr5:16898712-16900235 FORWARD LENGTH=507	0	0	0	0	0	1	0	0
AT5G40160.1	EMB139, EMB506 | Ankyrin repeat family protein | chr5:16062726-16064301 REVERSE LENGTH=315	0	0	0	2	0	1	0	0
AT5G14460.1	Pseudouridine synthase family protein | chr5:4660239-4662543 REVERSE LENGTH=540	0	0	0	0	0	1	0	0
AT5G10330.1;AT1G71920.2	HISN6B | HISTIDINE BIOSYNTHESIS 6B | chr1:27067168-27068999 FORWARD LENGTH=417	0	0	0	0	0	1	0	0
AT4G39730.1;AT2G22170.1	Lipase/lipooxygenase, PLAT/LH2 family protein | chr2:9427010-9427742 REVERSE LENGTH=183	0	0	0	0	0	1	0	0
AT4G39100.1	AT4G39100.1 | Symbols: SHL1 | PHD finger family protein / bromo-adjacent homology (BAH) domain-containing protein | chr4:18218298-18220134 REVERSE LENGTH=228	1	0	0	0	0	0	0	0
AT4G37830.1	cytochrome c oxidase-related | chr4:17787672-17788762 REVERSE LENGTH=102	0	0	0	4	0	1	0	0
AT4G38900.1	AT4G38900.1 | Symbols: | Basic-leucine zipper (bZIP) transcription factor family protein | chr4:18139564-18141520 REVERSE LENGTH=553	1	0	0	0	0	0	0	0
AT4G38440.1	AT4G38440.1 | Symbols: | LOCATED IN: chloroplast; EXPRESSED IN: 21 plant structures; EXPRESSED DURING: 12 growth stages; CONTAINS InterPro DOMAIN/s: RNA polymerase II-associated protein 1, C-terminal (InterPro:IPR013929), RNA polymerase II-associated prot	2	0	0	1	2	2	0	1
AT4G38350.2;AT1G42470.1	AT4G38350.2 | Symbols: | Patched family protein | chr4:17958324-17966846 REVERSE LENGTH=1297	1	0	0	2	0	1	0	0
AT4G34920.1;AT4G34930.1	PLC-like phosphodiesterases superfamily protein | chr4:16637551-16638726 FORWARD LENGTH=391	0	0	0	2	0	1	0	0
AT4G38090.1	AT4G38090.1 | Symbols: | Ribosomal protein S5 domain 2-like superfamily protein | chr4:17883757-17884702 REVERSE LENGTH=234	1	0	0	1	1	0	0	1
AT4G25180.1	RNA polymerase III RPC4 | chr4:12911746-12913907 REVERSE LENGTH=311	0	0	0	0	0	1	0	0
AT4G18760.1	AtRLP51, RLP51 | receptor like protein 51 | chr4:10308163-10309458 REVERSE LENGTH=431	0	0	0	0	0	1	0	0
AT4G03080.1	BSL1 | BRI1 suppressor 1 (BSU1)-like 1 | chr4:1359935-1365166 REVERSE LENGTH=881	0	0	0	1	0	1	0	0
AT3G49840.1	Uncharacterized conserved protein (DUF2215) | chr3:18484551-18486687 FORWARD LENGTH=457	0	0	0	0	0	1	0	0
AT3G28920.1	AtHB34, HB34, ZHD9 | homeobox protein 34 | chr3:10940598-10941536 REVERSE LENGTH=312	0	0	0	1	0	1	0	0
AT3G26840.1	Esterase/lipase/thioesterase family protein | chr3:9892808-9896154 FORWARD LENGTH=701	0	0	0	0	0	1	0	0
AT4G35650.1	AT4G35650.1 | Symbols: IDH-III | isocitrate dehydrogenase III | chr4:16908584-16909973 FORWARD LENGTH=368	1	0	0	0	0	0	0	0
AT3G11450.1	DnaJ domain ;Myb-like DNA-binding domain | chr3:3605459-3607402 REVERSE LENGTH=647	0	0	0	1	0	1	0	0
AT3G02680.1	NBS1, ATNBS1 | nijmegen breakage syndrome 1 | chr3:576378-579226 FORWARD LENGTH=542	0	0	0	0	0	1	0	0
AT2G44440.1	Emsy N Terminus (ENT) domain-containing protein | chr2:18336621-18338950 REVERSE LENGTH=429	0	0	0	0	0	1	0	0
AT2G35940.1	BLH1, EDA29 | BEL1-like homeodomain 1 | chr2:15089171-15091699 REVERSE LENGTH=680	0	0	0	0	0	1	0	0
AT2G33690.1	Late embryogenesis abundant protein, group 6 | chr2:14252199-14252414 FORWARD LENGTH=71	0	0	0	0	0	1	0	0
AT2G33470.1	GLTP1, ATGLTP1 | glycolipid transfer protein 1 | chr2:14176599-14177950 REVERSE LENGTH=202	0	0	0	2	0	1	0	0
AT2G32410.1	AXL | AXR1-like | chr2:13757702-13760862 FORWARD LENGTH=523	0	0	0	0	0	1	0	0
AT2G32070.1;AT1G80780.3	Polynucleotidyl transferase, ribonuclease H-like superfamily protein | chr1:30358517-303595	0	0	0	1	0	1	0	0
AT2G20140.1	AAA-type ATPase family protein | chr2:8692736-8694837 FORWARD LENGTH=443	0	0	0	0	0	1	0	0
AT4G31250.1	AT4G31250.1 | Symbols: | Leucine-rich repeat protein kinase family protein | chr4:15179201-15181751 REVERSE LENGTH=676	1	0	0	0	0	0	0	0
AT2G19870.1	tRNA/rRNA methyltransferase (SpoU) family protein | chr2:8576034-8577803 FORWARD LENGTH=589	0	0	0	0	0	1	0	0
AT4G30825.1	AT4G30825.1 | Symbols: | Tetratricopeptide repeat (TPR)-like superfamily protein | chr4:15009605-15012319 FORWARD LENGTH=904	1	0	0	0	0	0	0	1
AT2G07640.1	NAD(P)-binding Rossmann-fold superfamily protein | chr2:3220739-3221422 FORWARD LENGTH=156	0	0	0	0	0	1	0	0
AT4G30010.1	AT4G30010.1 | Symbols: | unknown protein; FUNCTIONS IN: molecular_function unknown; INVOLVED IN: biological_process unknown; LOCATED IN: mitochondrion, plastid; EXPRESSED IN: 26 plant structures; EXPRESSED DURING: 15 growth stages; Has 39 Blast hits to 39	1	0	0	3	0	2	0	2
AT1G67930.1	Golgi transport complex protein-related | chr1:25474218-25477332 REVERSE LENGTH=832	0	0	0	2	0	1	0	0
AT4G29870.1	AT4G29870.1 | Symbols: | Oligosaccharyltransferase complex/magnesium transporter family protein | chr4:14606012-14606530 FORWARD LENGTH=172	1	0	0	3	0	0	0	0
AT4G29700.1	AT4G29700.1 | Symbols: | Alkaline-phosphatase-like family protein | chr4:14543739-14545124 REVERSE LENGTH=461	1	0	0	1	1	0	0	0
AT4G29520.1	AT4G29520.1 | Symbols: | LOCATED IN: endoplasmic reticulum, plasma membrane; EXPRESSED IN: 23 plant structures; EXPRESSED DURING: 14 growth stages; CONTAINS InterPro DOMAIN/s: Saposin B (InterPro:IPR008139); Has 137 Blast hits to 137 proteins in 50 specie	2	0	0	1	0	0	0	0
AT1G60640.1	unknown protein; Has 42416 Blast hits to 22533 proteins in 1340 species: Archae - 32; Bacteria - 6461; Metazoa - 16431; Fungi - 3749; Plants - 1747; Viruses - 284; Other Eukaryotes - 13712 (source: NCBI BLink). | chr1:22337534-223	0	0	0	0	0	1	0	0
AT1G53900.1;AT1G53880.1	Eukaryotic translation initiation factor 2B (eIF-2B) family protein | chr1:20115069-20118269	0	0	0	0	0	1	0	0
AT1G31812.1	ACBP6, ACBP | acyl-CoA-binding protein 6 | chr1:11411132-11412099 REVERSE LENGTH=92	0	0	0	2	0	1	0	0
AT4G27740.1	AT4G27740.1 | Symbols: | Yippee family putative zinc-binding protein | chr4:13839148-13839616 FORWARD LENGTH=105	3	0	0	1	2	3	0	1
AT1G26340.1	B5 #6, ATCB5-A, CB5-A | cytochrome B5 isoform A | chr1:9113992-9114755 FORWARD LENGTH=135	0	0	0	3	0	1	0	0
AT4G27560.1;AT3G29630.1	AT4G27560.1 | Symbols: | UDP-Glycosyltransferase superfamily protein | chr4:13760114-13761481 REVERSE LENGTH=455	2	0	0	0	3	0	0	0
AT4G27270.1	AT4G27270.1 | Symbols: | Quinone reductase family protein | chr4:13661458-13663243 REVERSE LENGTH=205	2	0	0	1	0	1	0	0
AT1G23960.1	Protein of unknown function (DUF626) | chr1:8478627-8480006 REVERSE LENGTH=302	0	0	0	0	0	1	0	0
AT4G26730.1;AT2G16030.1	AT4G26730.1 | Symbols: | S-adenosyl-L-methionine-dependent methyltransferases superfamily protein | chr4:13472579-13473309 FORWARD LENGTH=208;AT2G16030.1 | Symbols: | S-adenosyl-L-methionine-dependent methyltransferases superfamily protein | chr2:6974196	1	0	0	0	0	0	0	0
AT4G26720.1	AT4G26720.1 | Symbols: PPX1, PPX-1 | protein phosphatase X 1 | chr4:13470397-13472154 REVERSE LENGTH=305	2	0	0	0	1	0	0	0
AT4G26650.1;AT5G55550.3	AT4G26650.1 | Symbols: | RNA-binding (RRM/RBD/RNP motifs) family protein | chr4:13445552-13447592 FORWARD LENGTH=455;AT5G55550.3 | Symbols: | RNA-binding (RRM/RBD/RNP motifs) family protein | chr5:22502135-22503658 REVERSE LENGTH=460	1	0	0	0	0	0	0	0
AT4G26640.2	AT4G26640.2 | Symbols: WRKY20, AtWRKY20 | WRKY family transcription factor family protein | chr4:13437298-13440693 REVERSE LENGTH=557	1	0	0	0	0	0	0	0
AT4G26000.1	AT4G26000.1 | Symbols: PEP | RNA-binding KH domain-containing protein | chr4:13197280-13199539 FORWARD LENGTH=495	1	0	0	0	0	0	0	0
AT4G25960.1;AT1G10680.1	AT4G25960.1 | Symbols: PGP2 | P-glycoprotein 2 | chr4:13177438-13183425 FORWARD LENGTH=1273	2	0	0	5	2	1	0	1
AT1G06730.1	pfkB-like carbohydrate kinase family protein | chr1:2067633-2070049 FORWARD LENGTH=488	0	0	0	0	0	1	0	0
AT2G13440.1	glucose-inhibited division family A protein | chr2:5593270-5598296 REVERSE LENGTH=723	0	1	0	0	0	1	1	0
AT1G73940.1	unknown protein; BEST Arabidopsis thaliana protein match is: unknown protein (TAIR:AT5G49410.2); Has 54 Blast hits to 54 proteins in 11 species: Archae - 0; Bacteria - 0; Metazoa - 0; Fungi - 0; Plants - 54; Viruses - 0; Other Euk	0	1	0	0	0	1	1	0
AT5G18810.1	SCL28, At-SCL28 | SC35-like splicing factor 28 | chr5:6268925-6271158 REVERSE LENGTH=236	0	1	0	0	0	1	0	0
AT4G24620.1	AT4G24620.1 | Symbols: PGI1, PGI | phosphoglucose isomerase 1 | chr4:12708972-12712610 REVERSE LENGTH=613	2	0	0	2	8	3	0	0
AT3G55480.2	PAT2 | protein affected traf&#64257;cking 2 | chr3:20566372-20571171 REVERSE LENGTH=1115	0	1	0	1	0	1	0	0
AT2G31370.3	Basic-leucine zipper (bZIP) transcription factor family protein | chr2:13379448-13381072 FORWARD LENGTH=398	0	1	0	2	0	1	0	0
AT4G22930.1	AT4G22930.1 | Symbols: PYR4, DHOASE | pyrimidin 4 | chr4:12019315-12021200 FORWARD LENGTH=377	3	0	0	2	2	2	0	2
AT2G02880.1	mucin-related | chr2:841303-843151 FORWARD LENGTH=314	0	1	0	0	0	1	0	0
AT1G23800.1	ALDH2B7, ALDH2B | aldehyde dehydrogenase 2B7 | chr1:8412238-8414804 REVERSE LENGTH=534	0	1	0	1	0	1	0	0
AT5G21222.1	protein kinase family protein | chr5:7209422-7213700 FORWARD LENGTH=831	0	2	0	0	0	1	0	0
AT4G21590.1;AT4G21600.1;AT4G21585.1	AT4G21590.1 | Symbols: ENDO3 | endonuclease 3 | chr4:11480524-11482574 FORWARD LENGTH=294;AT4G21600.1 | Symbols: ENDO5 | endonuclease 5 | chr4:11485319-11487235 FORWARD LENGTH=296;AT4G21585.1 | Symbols: ENDO4 | endonuclease 4 | chr4:11477988-11479953 FORWA	2	0	0	1	0	1	0	0
AT4G20460.1	AT4G20460.1 | Symbols: | NAD(P)-binding Rossmann-fold superfamily protein | chr4:11029767-11031765 REVERSE LENGTH=411	2	0	0	1	0	1	0	0
AT4G19510.1	AT4G19510.1 | Symbols: | Disease resistance protein (TIR-NBS-LRR class) | chr4:10633685-10637841 FORWARD LENGTH=1210	2	0	0	0	1	1	0	0
AT4G19490.1	AT4G19490.1 | Symbols: ATVPS54, VPS54 | VPS54 | chr4:10616017-10622934 FORWARD LENGTH=1034	2	0	0	3	1	2	0	0
AT3G25545.1	unknown protein; FUNCTIONS IN: molecular_function unknown; INVOLVED IN: biological_process unknown; LOCATED IN: cellular_component unknown; EXPRESSED IN: 23 plant structures; EXPRESSED DURING: 13 growth stages; Has 38 Blast hits t	0	2	0	1	0	1	0	0
AT4G18590.1	AT4G18590.1 | Symbols: | Nucleic acid-binding, OB-fold-like protein | chr4:10236524-10236940 FORWARD LENGTH=106	1	0	0	0	1	1	0	1
AT1G01220.1	FKGP, AtFKGP | L-fucokinase/GDP-L-fucose pyrophosphorylase | chr1:91750-95552 FORWARD LENGTH=1055	0	0	0	2	14	0	0	0
AT2G33290.1	SUVH2, SDG3, ATSUVH2 | SU(VAR)3-9 homolog 2 | chr2:14110078-14112033 FORWARD LENGTH=651	0	0	0	2	12	0	0	0
AT1G77550.1	tubulin-tyrosine ligases;tubulin-tyrosine ligases | chr1:29138490-29142965 REVERSE LENGTH=855	0	0	0	3	10	0	1	0
AT4G17330.1	AT4G17330.1 | Symbols: ATG2484-1, G2484-1 | G2484-1 protein | chr4:9689263-9697172 REVERSE LENGTH=2037	1	0	0	5	2	0	0	0
AT1G48580.1	unknown protein; Has 91 Blast hits to 91 proteins in 40 species: Archae - 0; Bacteria - 0; Metazoa - 49; Fungi - 0; Plants - 28; Viruses - 0; Other Eukaryotes - 14 (source: NCBI BLink). | chr1:17958403-17960610 REVERSE LENGTH=454	0	0	0	0	8	0	0	0
AT4G11860.1	Protein of unknown function (DUF544) | chr4:7134237-7138361 REVERSE LENGTH=682	0	0	0	1	7	0	0	0
AT3G51780.1	ATBAG4, BAG4 | BCL-2-associated athanogene 4 | chr3:19207029-19208178 REVERSE LENGTH=269	0	0	0	1	6	0	0	0
AT1G22170.1	Phosphoglycerate mutase family protein | chr1:7826603-7828055 FORWARD LENGTH=334	0	0	1	0	5	0	0	0
AT4G08320.2	TPR8 | Tetratricopeptide repeat (TPR)-like superfamily protein | chr4:5252853-5254990 FORWARD LENGTH=427	0	0	0	1	5	0	0	0
AT2G36840.1	ACT-like superfamily protein | chr2:15451834-15453550 REVERSE LENGTH=410	0	0	0	2	5	0	0	0
AT4G15545.1	AT4G15545.1 | Symbols: | unknown protein; BEST Arabidopsis thaliana protein match is: unknown protein (TAIR:AT1G16520.1); Has 30201 Blast hits to 17322 proteins in 780 species: Archae - 12; Bacteria - 1396; Metazoa - 17338; Fungi - 3422; Plants - 5037; Vi	1	0	0	5	7	1	0	1
AT4G15520.1	AT4G15520.1 | Symbols: | tRNA/rRNA methyltransferase (SpoU) family protein | chr4:8862829-8864366 FORWARD LENGTH=222	2	0	0	1	0	2	0	0
AT4G15110.1	AT4G15110.1 | Symbols: CYP97B3 | cytochrome P450, family 97, subfamily B, polypeptide 3 | chr4:8629922-8632993 REVERSE LENGTH=580	2	0	0	1	1	2	0	1
AT4G14910.2	AT4G14910.2 | Symbols: HISN5B | HISTIDINE BIOSYNTHESIS 5B | chr4:8528507-8530105 REVERSE LENGTH=308	2	0	0	1	0	0	0	1
AT4G01870.1	tolB protein-related | chr4:808473-810431 REVERSE LENGTH=652	0	0	0	0	4	0	0	0
AT4G14300.1	AT4G14300.1 | Symbols: | RNA-binding (RRM/RBD/RNP motifs) family protein | chr4:8231179-8232785 FORWARD LENGTH=411	1	0	0	1	0	0	0	0
AT4G14200.1	AT4G14200.1 | Symbols: | Pentatricopeptide repeat (PPR) superfamily protein | chr4:8185524-8188667 REVERSE LENGTH=784	2	0	0	2	1	1	0	1
AT1G79830.4	GC5 | golgin candidate 5 | chr1:30028110-30033508 REVERSE LENGTH=976	0	0	0	1	4	0	0	0
AT4G13340.1	AT4G13340.1 | Symbols: | Leucine-rich repeat (LRR) family protein | chr4:7758610-7760892 FORWARD LENGTH=760	2	0	0	1	0	0	0	0
AT1G64970.1	G-TMT, TMT1, VTE4 | gamma-tocopherol methyltransferase | chr1:24134337-24135993 REVERSE LENGTH=348	0	0	0	0	4	0	0	0
AT4G12800.1	AT4G12800.1 | Symbols: PSAL | photosystem I subunit l | chr4:7521469-7522493 FORWARD LENGTH=219	1	0	0	4	1	0	0	3
AT4G12610.2	AT4G12610.2 | Symbols: RAP74, ATRAP74 | transcription activators;DNA binding;RNA polymerase II transcription factors;catalytics;transcription initiation factors | chr4:7455565-7458318 FORWARD LENGTH=506	1	0	0	2	0	3	0	1
AT4G10570.1	UBP9 | ubiquitin-specific protease 9 | chr4:6523657-6528058 REVERSE LENGTH=923	0	0	2	1	3	0	1	0
AT1G56590.1	ZIP4 | Clathrin adaptor complexes medium subunit family protein | chr1:21202250-21204697 REVERSE LENGTH=415	0	0	1	1	3	0	0	0
AT1G50030.1	TOR | target of rapamycin | chr1:18522626-18539619 REVERSE LENGTH=2481	0	0	1	3	3	0	0	0
AT2G31200.1	ADF6, ATADF6 | actin depolymerizing factor 6 | chr2:13294171-13294948 FORWARD LENGTH=146	0	1	1	2	3	0	1	0
AT1G06070.1	Basic-leucine zipper (bZIP) transcription factor family protein | chr1:1835201-1837116 REVERSE LENGTH=423	0	1	1	1	3	0	0	0
AT5G26860.1;AT3G05790.1	LON_ARA_ARA, LON1 | lon protease 1 | chr5:9451183-9456631 FORWARD LENGTH=940	0	0	0	4	3	0	1	0
AT1G76990.1	ACR3 | ACT domain repeat 3 | chr1:28933387-28935179 FORWARD LENGTH=453	0	0	0	1	3	0	1	0
AT4G09960.3	AT4G09960.3 | Symbols: STK, AGL11 | K-box region and MADS-box transcription factor family protein | chr4:6236713-6240494 REVERSE LENGTH=256	1	0	0	1	0	0	0	0
AT5G26600.2	Pyridoxal phosphate (PLP)-dependent transferases superfamily protein | chr5:9377455-9378882 FORWARD LENGTH=475	0	0	0	0	3	0	0	0
AT4G09160.1	SEC14 cytosolic factor family protein / phosphoglyceride transfer family protein | chr4:5839761-5842158 FORWARD LENGTH=668	0	0	0	1	3	0	0	0
AT2G38580.1	Mitochondrial ATP synthase D chain-related protein | chr2:16138838-16142371 FORWARD LENGTH=482	0	0	0	3	3	0	0	0
AT2G03550.1	alpha/beta-Hydrolases superfamily protein | chr2:1077080-1078018 FORWARD LENGTH=312	0	0	0	0	3	0	0	0
AT1G28120.1	CONTAINS InterPro DOMAIN/s: Ovarian tumour, otubain (InterPro:IPR003323), Ubiquitin thioesterase Otubain (InterPro:IPR016615), Peptidase C65, otubain (InterPro:IPR019400); Has 413 Blast hits to 411 proteins in 139 species: Archae	0	0	0	1	3	0	0	0
AT4G04020.1	AT4G04020.1 | Symbols: FIB | fibrillin | chr4:1932161-1933546 FORWARD LENGTH=318	1	0	0	0	1	0	0	0
AT1G16460.2	ATRDH2, ATMST2, MST2, ST2, STR2, RDH2 | rhodanese homologue 2 | chr1:5619848-5622481 REVERSE LENGTH=342	0	0	0	0	3	0	0	0
AT1G01630.1	Sec14p-like phosphatidylinositol transfer family protein | chr1:229206-230675 FORWARD LENGTH=255	0	0	0	1	3	0	0	0
AT4G03150.1	AT4G03150.1 | Symbols: | unknown protein; FUNCTIONS IN: molecular_function unknown; INVOLVED IN: biological_process unknown; LOCATED IN: chloroplast; EXPRESSED IN: 20 plant structures; EXPRESSED DURING: 13 growth stages; Has 30201 Blast hits to 17322 prot	1	0	0	0	0	0	0	2
AT5G66200.1	ARO2 | armadillo repeat only 2 | chr5:26453648-26455603 REVERSE LENGTH=651	0	1	0	0	3	0	1	0
AT1G69680.1	Mog1/PsbP/DUF1795-like photosystem II reaction center PsbP family protein | chr1:26205148-26206568 FORWARD LENGTH=202	0	1	0	0	3	0	1	0
AT2G41900.1	CCCH-type zinc finger protein with ARM repeat domain | chr2:17491352-17493502 FORWARD LENGTH=716	0	5	6	0	2	0	0	0
AT4G02020.1	AT4G02020.1 | Symbols: EZA1, SWN, SDG10 | SET domain-containing protein | chr4:886693-891743 FORWARD LENGTH=856	1	0	0	1	0	0	0	0
AT3G50270.1	HXXXD-type acyl-transferase family protein | chr3:18635926-18637278 FORWARD LENGTH=450	0	1	2	2	2	0	1	0
AT4G31160.1	DCAF1 | DDB1-CUL4 associated factor 1 | chr4:15145936-15152939 FORWARD LENGTH=1883	0	1	2	3	2	0	0	0
AT1G01470.1	LEA14, LSR3 | Late embryogenesis abundant protein | chr1:172295-172826 REVERSE LENGTH=151	0	1	2	0	2	0	0	0
AT1G52340.1	ABA2, SIS4, GIN1, SDR1, ISI4, SRE1, ATABA2, ATSDR1 | NAD(P)-binding Rossmann-fold superfamily protein | chr1:19489997-19491527 REVERSE LENGTH=285	0	0	1	2	2	0	0	0
AT4G00752.1	AT4G00752.1 | Symbols: | UBX domain-containing protein | chr4:317771-320793 REVERSE LENGTH=469	2	0	0	0	0	0	0	0
AT4G00680.1;AT1G01750.1	AT4G00680.1 | Symbols: ADF8 | actin depolymerizing factor 8 | chr4:279780-280608 REVERSE LENGTH=140;AT1G01750.1 | Symbols: ADF11 | actin depolymerizing factor 11 | chr1:275528-276126 FORWARD LENGTH=140	3	0	0	0	2	1	0	0
AT1G35310.1	MLP168 | MLP-like protein 168 | chr1:12956428-12957024 REVERSE LENGTH=151	0	0	1	0	2	0	0	0
AT2G17190.1	ubiquitin family protein | chr2:7478272-7481361 REVERSE LENGTH=538	0	2	1	1	2	0	1	0
AT5G13260.1	unknown protein; BEST Arabidopsis thaliana protein match is: unknown protein (TAIR:AT3G48860.2); Has 30201 Blast hits to 17322 proteins in 780 species: Archae - 12; Bacteria - 1396; Metazoa - 17338; Fungi - 3422; Plants - 5037; Vi	0	0	0	0	2	0	1	0
AT4G33500.1	Protein phosphatase 2C family protein | chr4:16112835-16116243 REVERSE LENGTH=724	0	0	0	0	2	0	1	0
AT3G63150.1	AT3G63150.1 | Symbols: MIRO2, ATCBG | MIRO-related GTP-ase 2 | chr3:23329200-23332692 REVERSE LENGTH=643	1	0	0	1	1	0	0	0
AT4G32915.1	FUNCTIONS IN: molecular_function unknown; INVOLVED IN: regulation of translational fidelity; LOCATED IN: chloroplast; EXPRESSED IN: 22 plant structures; EXPRESSED DURING: 13 growth stages; CONTAINS InterPro DOMAIN/s: Glu-tRNAGln a	0	0	0	1	2	0	1	0
AT3G62360.1	AT3G62360.1 | Symbols: | Carbohydrate-binding-like fold | chr3:23073020-23080455 REVERSE LENGTH=1227	1	0	0	4	0	0	0	1
AT3G61980.1	AT3G61980.1 | Symbols: | serine protease inhibitor, Kazal-type family protein | chr3:22956344-22956697 REVERSE LENGTH=117	1	0	0	0	0	0	0	0
AT2G36200.2	P-loop containing nucleoside triphosphate hydrolases superfamily protein | chr2:15180078-15185189 REVERSE LENGTH=1040	0	0	0	2	2	0	1	0
AT5G55480.1	SVL1 | SHV3-like 1 | chr5:22474277-22477819 FORWARD LENGTH=766	0	0	0	1	2	0	0	0
AT5G38880.1	unknown protein; Has 474 Blast hits to 433 proteins in 138 species: Archae - 6; Bacteria - 80; Metazoa - 195; Fungi - 44; Plants - 59; Viruses - 0; Other Eukaryotes - 90 (source: NCBI BLink). | chr5:15563621-15568804 REVERSE LENGT	0	0	0	0	2	0	0	0
AT5G36170.1	HCF109, ATPRFB | high chlorophyll fluorescent 109 | chr5:14236083-14237974 REVERSE LENGTH=456	0	0	0	1	2	0	0	0
AT3G61490.1	AT3G61490.1 | Symbols: | Pectin lyase-like superfamily protein | chr3:22758439-22760137 FORWARD LENGTH=476	1	0	0	0	0	0	0	2
AT3G61220.2;AT2G24190.2	AT3G61220.2 | Symbols: | NAD(P)-binding Rossmann-fold superfamily protein | chr3:22663025-22664316 FORWARD LENGTH=303	1	0	0	1	4	0	0	1
AT3G60600.1	AT3G60600.1 | Symbols: VAP27-1, VAP, (AT)VAP, VAP27 | vesicle associated protein | chr3:22400537-22402408 FORWARD LENGTH=256	5	0	0	5	0	1	0	3
AT3G60340.1	AT3G60340.1 | Symbols: | alpha/beta-Hydrolases superfamily protein | chr3:22304395-22306389 FORWARD LENGTH=338	1	0	0	1	3	0	0	0
AT3G60190.1	AT3G60190.1 | Symbols: ADL4, ADLP2, EDR3, DRP1E, ADL1E, DL1E | DYNAMIN-like 1E | chr3:22244367-22247651 REVERSE LENGTH=624	3	0	0	6	0	0	0	6
AT5G06590.1	unknown protein; Has 38 Blast hits to 38 proteins in 14 species: Archae - 0; Bacteria - 2; Metazoa - 0; Fungi - 0; Plants - 36; Viruses - 0; Other Eukaryotes - 0 (source: NCBI BLink). | chr5:2016713-2018744 FORWARD LENGTH=314	0	0	0	0	2	0	0	0
AT3G59840.1	AT3G59840.1 | Symbols: | unknown protein; FUNCTIONS IN: molecular_function unknown; INVOLVED IN: biological_process unknown; LOCATED IN: chloroplast, chloroplast envelope; EXPRESSED IN: 23 plant structures; EXPRESSED DURING: 13 growth stages; Has 72 Blast	3	0	0	0	0	0	0	1
AT5G05970.2	NEDD1 | Transducin/WD40 repeat-like superfamily protein | chr5:1795464-1799313 FORWARD LENGTH=782	0	0	0	2	2	0	0	0
AT3G57570.2	AT3G57570.2 | Symbols: | ARM repeat superfamily protein | chr3:21312598-21320105 FORWARD LENGTH=1096	1	0	0	0	0	2	0	0
AT4G30000.2	Dihydropterin pyrophosphokinase / Dihydropteroate synthase | chr4:14670417-14672397 REVERSE LENGTH=561	0	0	0	1	2	0	0	0
AT4G26910.1	Dihydrolipoamide succinyltransferase | chr4:13520127-13522889 REVERSE LENGTH=464	0	0	0	0	2	0	0	0
AT4G16330.2	2-oxoglutarate (2OG) and Fe(II)-dependent oxygenase superfamily protein | chr4:9226298-9227914 REVERSE LENGTH=364	0	0	0	0	2	0	0	0
AT3G56070.1	AT3G56070.1 | Symbols: ROC2 | rotamase cyclophilin 2 | chr3:20806987-20807517 REVERSE LENGTH=176	2	0	0	1	0	3	0	0
AT3G47690.1	ATEB1A, EB1A, ATEB1H2 | microtubule end binding protein EB1A | chr3:17581353-17583346 FORWARD LENGTH=276	0	0	0	0	2	0	0	0
AT3G45850.1;AT2G28620.1	P-loop containing nucleoside triphosphate hydrolases superfamily protein | chr3:16855814-16860950 REVERSE LENGTH=1058	0	0	0	1	2	0	0	0
AT3G18140.1	Transducin/WD40 repeat-like superfamily protein | chr3:6212743-6214567 REVERSE LENGTH=305	0	0	0	0	2	0	0	0
AT3G54670.3	AT3G54670.3 | Symbols: TTN8 | Structural maintenance of chromosomes (SMC) family protein | chr3:20235818-20243701 FORWARD LENGTH=1239	1	0	0	0	1	0	0	0
AT3G54440.3	AT3G54440.3 | Symbols: | glycoside hydrolase family 2 protein | chr3:20148494-20157019 REVERSE LENGTH=1120	1	0	0	2	0	0	0	1
AT3G54360.1	AT3G54360.1 | Symbols: | zinc ion binding | chr3:20128570-20131581 REVERSE LENGTH=405	3	0	0	1	3	0	0	0
AT3G54110.1	AT3G54110.1 | Symbols: ATPUMP1, UCP, PUMP1, ATUCP1, UCP1 | plant uncoupling mitochondrial protein 1 | chr3:20038890-20040996 FORWARD LENGTH=306	2	0	0	2	0	0	0	4
AT3G53650.1	AT3G53650.1 | Symbols: | Histone superfamily protein | chr3:19889358-19889774 FORWARD LENGTH=138	1	0	0	0	0	0	0	0
AT3G05900.1	neurofilament protein-related | chr3:1761408-1763854 REVERSE LENGTH=673	0	0	0	4	2	0	0	0
AT3G04710.1	TPR10 | ankyrin repeat family protein | chr3:1278229-1280942 FORWARD LENGTH=456	0	0	0	2	2	0	0	0
AT3G03560.1	unknown protein; LOCATED IN: plasma membrane; EXPRESSED IN: 22 plant structures; EXPRESSED DURING: 13 growth stages; BEST Arabidopsis thaliana protein match is: unknown protein (TAIR:AT5G23490.1); Has 157 Blast hits to 146 protein	0	0	0	0	2	0	0	0
AT2G42400.1	VOZ2, ATVOZ2 | vascular plant one zinc finger protein 2 | chr2:17654490-17656281 REVERSE LENGTH=450	0	0	0	0	2	0	0	0
AT3G52600.1	AT3G52600.1 | Symbols: AtcwINV2, CWINV2 | cell wall invertase 2 | chr3:19507080-19509273 REVERSE LENGTH=590	13	0	0	0	0	0	0	0
AT2G42130.4	Plastid-lipid associated protein PAP / fibrillin family protein | chr2:17566242-17567916 FORWARD LENGTH=299	0	0	0	3	2	0	0	0
AT2G26200.1	S-adenosyl-L-methionine-dependent methyltransferases superfamily protein | chr2:11152875-11156330 FORWARD LENGTH=565	0	0	0	0	2	0	0	0
AT2G16890.2	UDP-Glycosyltransferase superfamily protein | chr2:7316938-7319022 FORWARD LENGTH=478	0	0	0	1	2	0	0	0
AT2G11000.1	ATMAK10, MAK10 | MAK10 homologue | chr2:4341328-4347768 REVERSE LENGTH=728	0	0	0	1	2	0	0	0
AT3G51050.1	AT3G51050.1 | Symbols: | FG-GAP repeat-containing protein | chr3:18954023-18957698 FORWARD LENGTH=698	1	0	0	3	0	0	0	0
AT3G51000.1	AT3G51000.1 | Symbols: | alpha/beta-Hydrolases superfamily protein | chr3:18945258-18946499 REVERSE LENGTH=323	3	0	0	4	1	1	0	5
AT2G03390.1	uvrB/uvrC motif-containing protein | chr2:1030635-1032354 REVERSE LENGTH=330	0	0	0	0	2	0	0	0
AT1G73430.1	sec34-like family protein | chr1:27604096-27610829 FORWARD LENGTH=784	0	0	0	1	2	0	0	0
AT3G49720.1	AT3G49720.1 | Symbols: | unknown protein; FUNCTIONS IN: molecular_function unknown; INVOLVED IN: biological_process unknown; LOCATED IN: chloroplast thylakoid membrane, Golgi apparatus, plasma membrane, membrane; EXPRESSED IN: 25 plant structures; EXPRESS	1	0	0	2	0	0	0	2
AT1G14980.1	CPN10 | chaperonin 10 | chr1:5165930-5166654 REVERSE LENGTH=98	0	0	0	4	2	0	0	0
AT3G48060.1;AT3G48050.1	AT3G48060.1 | Symbols: | BAH domain ;TFIIS helical bundle-like domain | chr3:17743234-17748372 REVERSE LENGTH=1611;AT3G48050.1 | Symbols: | BAH domain ;TFIIS helical bundle-like domain | chr3:17734270-17739412 REVERSE LENGTH=1613	1	0	0	0	2	0	0	0
AT1G04350.1	2-oxoglutarate (2OG) and Fe(II)-dependent oxygenase superfamily protein | chr1:1165296-1166538 FORWARD LENGTH=360	0	0	0	1	2	0	0	0
AT4G32070.1	Phox4 | Octicosapeptide/Phox/Bem1p (PB1) domain-containing protein / tetratricopeptide repeat (TPR)-containing protein | chr4:15504662-15507097 REVERSE LENGTH=811	0	1	0	1	2	0	0	0
AT4G10920.1	KELP | transcriptional coactivator p15 (PC4) family protein (KELP) | chr4:6697894-6699103 REVERSE LENGTH=165	0	1	0	1	2	0	0	0
AT3G27060.1	TSO2, ATTSO2 | Ferritin/ribonucleotide reductase-like family protein | chr3:9979971-9981057 REVERSE LENGTH=332	0	1	0	0	2	0	0	0
AT3G19010.1	2-oxoglutarate (2OG) and Fe(II)-dependent oxygenase superfamily protein | chr3:6556306-6557862 REVERSE LENGTH=349	0	1	0	0	2	0	0	0
AT1G71800.1	CSTF64 | cleavage stimulating factor 64 | chr1:26999606-27001850 FORWARD LENGTH=461	0	1	0	3	2	0	0	0
AT3G44100.1	AT3G44100.1 | Symbols: | MD-2-related lipid recognition domain-containing protein | chr3:15866162-15867273 REVERSE LENGTH=152	1	0	0	0	0	0	0	0
AT3G43860.1	AT3G43860.1 | Symbols: AtGH9A4, GH9A4 | glycosyl hydrolase 9A4 | chr3:15707183-15709438 FORWARD LENGTH=486	5	0	0	1	0	0	0	0
AT1G32440.1	PKp3 | plastidial pyruvate kinase 3 | chr1:11712205-11714963 FORWARD LENGTH=571	0	1	0	0	2	0	0	0
AT1G08720.1	EDR1, ATEDR1 | Protein kinase superfamily protein | chr1:2774089-2779077 FORWARD LENGTH=933	0	1	0	3	2	0	0	0
AT1G07250.1	UGT71C4 | UDP-glucosyl transferase 71C4 | chr1:2225963-2227402 FORWARD LENGTH=479	0	0	3	3	1	0	3	0
AT4G00231.1	MEE50 | ARM repeat superfamily protein | chr4:97528-99050 FORWARD LENGTH=475	0	0	2	1	1	0	0	0
AT3G14172.1	FUNCTIONS IN: molecular_function unknown; INVOLVED IN: biological_process unknown; LOCATED IN: cellular_component unknown; BEST Arabidopsis thaliana protein match is: COP1-interacting protein-related (TAIR:AT1G72410.1); Has 30201	0	0	1	1	1	0	1	0
AT2G47010.1	unknown protein; FUNCTIONS IN: molecular_function unknown; INVOLVED IN: biological_process unknown; LOCATED IN: endomembrane system; EXPRESSED IN: 17 plant structures; EXPRESSED DURING: 10 growth stages; BEST Arabidopsis thaliana	0	0	1	0	1	0	1	0
AT3G28770.1	AT3G28770.1 | Symbols: | Protein of unknown function (DUF1216) | chr3:10796716-10803237 FORWARD LENGTH=2081	14	0	0	0	0	0	0	0
AT3G28700.1	AT3G28700.1 | Symbols: | Protein of unknown function (DUF185) | chr3:10759580-10761834 FORWARD LENGTH=471	1	0	0	1	3	1	0	1
AT2G16900.1	Arabidopsis phospholipase-like protein (PEARLI 4) family | chr2:7323857-7325374 REVERSE LENGTH=382	0	0	1	1	1	0	1	0
AT3G27570.1	AT3G27570.1 | Symbols: | Sucrase/ferredoxin-like family protein | chr3:10214276-10216681 REVERSE LENGTH=379	1	0	0	1	0	0	0	0
AT1G80910.1	Protein of unknown function (DUF1712) | chr1:30401143-30403466 FORWARD LENGTH=497	0	0	1	1	1	0	1	0
AT3G27240.1	AT3G27240.1 | Symbols: | Cytochrome C1 family | chr3:10056144-10058370 REVERSE LENGTH=307	1	0	0	2	0	0	0	1
AT5G22300.1	NIT4, AtNIT4 | nitrilase 4 | chr5:7379401-7381764 FORWARD LENGTH=355	0	0	1	0	1	0	0	0
AT4G33240.1	FAB1A | 1-phosphatidylinositol-4-phosphate 5-kinases;zinc ion binding;1-phosphatidylinositol-3-phosphate 5-kinases | chr4:16029504-16037278 REVERSE LENGTH=1757	0	0	1	1	1	0	0	0
AT3G26340.1	AT3G26340.1 | Symbols: | N-terminal nucleophile aminohydrolases (Ntn hydrolases) superfamily protein | chr3:9650600-9652572 REVERSE LENGTH=273	3	0	0	2	0	1	0	0
AT3G55430.1	O-Glycosyl hydrolases family 17 protein | chr3:20549806-20552004 REVERSE LENGTH=449	0	0	1	2	1	0	0	0
AT3G24480.1	AT3G24480.1 | Symbols: | Leucine-rich repeat (LRR) family protein | chr3:8901154-8902638 REVERSE LENGTH=494	4	0	0	1	0	5	0	1
AT3G12200.2	Nek7 | NIMA-related kinase 7 | chr3:3887173-3890550 REVERSE LENGTH=581	0	0	1	0	1	0	0	0
AT3G22845.1	AT3G22845.1 | Symbols: | emp24/gp25L/p24 family/GOLD family protein | chr3:8087373-8088550 FORWARD LENGTH=214	3	0	0	2	0	0	0	1
AT2G31350.1	GLX2-5 | glyoxalase 2-5 | chr2:13368451-13370802 FORWARD LENGTH=324	0	0	1	2	1	0	0	0
AT2G26570.1	WEB1 | Plant protein of unknown function (DUF827) | chr2:11299565-11302076 FORWARD LENGTH=807	0	0	1	0	1	0	0	0
AT1G54490.1	AIN1, EIN5, XRN4, ATXRN4 | exoribonuclease 4 | chr1:20350300-20356650 FORWARD LENGTH=947	0	0	1	1	1	0	0	0
AT3G20740.1	AT3G20740.1 | Symbols: FIE, FIS3, FIE1 | Transducin/WD40 repeat-like superfamily protein | chr3:7249064-7252254 REVERSE LENGTH=369	2	0	0	1	2	0	0	0
AT1G30330.2;AT2G33860.1;AT5G60450.1;AT1G19850.1;AT1G19220.1;AT5G20730.1	ARF6 | auxin response factor 6 | chr1:10686125-10690036 REVERSE LENGTH=935	0	0	1	0	1	0	0	0
AT1G16880.1	uridylyltransferase-related | chr1:5773796-5776125 FORWARD LENGTH=290	0	0	1	0	1	0	0	0
AT1G04920.1	ATSPS3F, SPS3F | sucrose phosphate synthase 3F | chr1:1391674-1395756 REVERSE LENGTH=1062	0	0	1	1	1	0	0	0
AT3G19320.1	AT3G19320.1 | Symbols: | Leucine-rich repeat (LRR) family protein | chr3:6696395-6698073 REVERSE LENGTH=493	1	0	0	1	0	0	0	0
AT3G18990.1	AT3G18990.1 | Symbols: VRN1, REM39 | AP2/B3-like transcriptional factor family protein | chr3:6549077-6551568 REVERSE LENGTH=341	1	0	0	0	0	0	0	0
AT3G18520.2	AT3G18520.2 | Symbols: HDA15, ATHDA15 | histone deacetylase 15 | chr3:6361605-6365399 FORWARD LENGTH=564	2	0	0	1	2	1	0	1
AT2G19790.1	SNARE-like superfamily protein | chr2:8527302-8528395 FORWARD LENGTH=143	0	1	1	0	1	0	1	0
AT3G18380.2	AT3G18380.2 | Symbols: | sequence-specific DNA binding transcription factors;sequence-specific DNA binding | chr3:6311002-6313181 REVERSE LENGTH=349	1	0	0	1	0	1	0	0
AT3G18270.1	AT3G18270.1 | Symbols: CYP77A5P | cytochrome P450, family 77, subfamily A, polypeptide 5 pseudogene | chr3:6262010-6264025 FORWARD LENGTH=410	1	0	0	1	0	1	0	1
AT3G55005.1	TON1B | tonneau 1b (TON1b) | chr3:20384131-20386193 FORWARD LENGTH=257	0	1	1	0	1	0	0	0
AT3G17590.2	AT3G17590.2 | Symbols: BSH | transcription regulatory protein SNF5, putative (BSH) | chr3:6017313-6019591 REVERSE LENGTH=242	1	0	0	0	0	0	0	1
AT3G13330.1	PA200 | proteasome activating protein 200 | chr3:4319804-4330061 REVERSE LENGTH=1816	0	1	1	1	1	0	0	0
AT3G16630.1	AT3G16630.1 | Symbols: ATKINESIN-13A, KINESIN-13A | P-loop containing nucleoside triphosphate hydrolases superfamily protein | chr3:5662660-5667261 REVERSE LENGTH=794	5	0	0	2	1	0	0	1
AT2G06510.1	ATRPA1A, RPA1A, RPA70A, ATRPA70A | replication protein A 1A | chr2:2585215-2587601 FORWARD LENGTH=640	0	2	1	0	1	0	0	0
AT1G10430.1	PP2A-2 | protein phosphatase 2A-2 | chr1:3428705-3430437 REVERSE LENGTH=306	0	0	0	1	1	0	4	0
AT3G15810.1	AT3G15810.1 | Symbols: | Protein of unknown function (DUF567) | chr3:5348054-5349178 REVERSE LENGTH=220	1	0	0	1	1	0	0	0
AT1G08260.1;AT2G27120.1	EMB142, EMB2284, POL2A, TIL1, EMB529, ABO4, ESD7 | DNA polymerase epsilon catalytic subunit | chr1:2590944-2606892 FORWARD LENGTH=2161	0	0	0	1	1	0	3	0
AT3G15090.1	AT3G15090.1 | Symbols: | GroES-like zinc-binding alcohol dehydrogenase family protein | chr3:5076847-5078870 FORWARD LENGTH=366	3	0	0	1	1	0	0	0
AT2G43020.1;AT3G59050.1	ATPAO3, PAO3 | polyamine oxidase 3 | chr3:21824932-21827173 REVERSE LENGTH=488	0	0	0	1	1	0	2	0
AT1G68310.1	AE7 | Protein of unknown function (DUF59) | chr1:25599812-25601239 FORWARD LENGTH=159	0	0	0	0	1	0	2	0
AT5G16880.1	Target of Myb protein 1 | chr5:5549658-5551274 FORWARD LENGTH=407	0	0	0	1	1	0	1	0
AT3G13060.2	AT3G13060.2 | Symbols: ECT5 | evolutionarily conserved C-terminal region 5 | chr3:4180625-4183632 FORWARD LENGTH=634	2	0	0	1	0	0	0	0
AT3G12390.1;AT5G13850.1	AT3G12390.1 | Symbols: | Nascent polypeptide-associated complex (NAC), alpha subunit family protein | chr3:3942344-3943595 FORWARD LENGTH=203;AT5G13850.1 | Symbols: NACA3 | nascent polypeptide-associated complex subunit alpha-like protein 3 | chr5:4471361	4	0	0	4	0	0	0	0
AT3G12120.1	AT3G12120.1 | Symbols: FAD2 | fatty acid desaturase 2 | chr3:3860592-3861743 REVERSE LENGTH=383	1	0	0	1	1	0	0	0
AT4G38780.1	Pre-mRNA-processing-splicing factor | chr4:18101438-18111029 REVERSE LENGTH=2332	0	0	0	0	1	0	1	0
AT4G34270.1	TIP41-like family protein | chr4:16404138-16406153 REVERSE LENGTH=290	0	0	0	3	1	0	1	0
AT4G24840.1	FUNCTIONS IN: molecular_function unknown; INVOLVED IN: protein transport, Golgi organization; LOCATED IN: vacuole; EXPRESSED IN: 23 plant structures; EXPRESSED DURING: 13 growth stages; CONTAINS InterPro DOMAIN/s: COG complex comp	0	0	0	3	1	0	1	0
AT2G32710.1	KRP4, ACK2, ICK7 | Cyclin-dependent kinase inhibitor family protein | chr2:13873496-13875350 FORWARD LENGTH=289	0	0	0	0	1	0	1	0
AT3G09670.1	AT3G09670.1 | Symbols: | Tudor/PWWP/MBT superfamily protein | chr3:2966637-2968817 FORWARD LENGTH=726	2	0	0	1	1	0	0	0
AT3G09350.1;AT5G02150.1	AT3G09350.1 | Symbols: Fes1A | Fes1A | chr3:2871216-2873109 FORWARD LENGTH=363	1	0	0	3	1	0	0	1
AT2G18750.1;AT4G25800.1;AT5G57580.1	Calmodulin-binding protein | chr5:2331	0	0	0	0	1	0	1	0
AT1G32070.2	ATNSI, NSI | nuclear shuttle interacting | chr1:11534851-11536289 REVERSE LENGTH=258	0	0	0	0	1	0	1	0
AT3G08600.1	AT3G08600.1 | Symbols: | Protein of unknown function (DUF1191) | chr3:2612646-2613596 FORWARD LENGTH=316	3	0	0	1	0	0	0	0
AT1G10310.1	NAD(P)-binding Rossmann-fold superfamily protein | chr1:3381733-3383874 REVERSE LENGTH=242	0	0	0	2	1	0	1	0
AT3G07690.1	AT3G07690.1 | Symbols: | 6-phosphogluconate dehydrogenase family protein | chr3:2457232-2459378 FORWARD LENGTH=466	1	0	0	1	0	1	0	0
AT3G07680.1	AT3G07680.1 | Symbols: | emp24/gp25L/p24 family/GOLD family protein | chr3:2455627-2456652 FORWARD LENGTH=208	2	0	0	1	0	0	0	1
AT3G07230.1	AT3G07230.1 | Symbols: | wound-responsive protein-related | chr3:2299920-2300183 FORWARD LENGTH=46	2	0	0	2	0	0	0	1
AT3G06610.1	AT3G06610.1 | Symbols: | DNA-binding enhancer protein-related | chr3:2060837-2061845 FORWARD LENGTH=115	1	0	0	3	1	1	0	0
AT3G06010.1	AT3G06010.1 | Symbols: ATCHR12 | Homeotic gene regulator | chr3:1802435-1807284 REVERSE LENGTH=1102	1	0	0	1	0	0	0	0
ATMG00480.1;AT2G07707.1	Plant mitochondrial ATPase, F0 complex, subunit 8 protein | chr2:3386292-3386768 FORWARD LENGTH=	0	0	0	5	1	0	0	0
AT3G04940.1;AT5G28030.2;AT5G28020.1	AT3G04940.1 | Symbols: ATCYSD1, CYSD1 | cysteine synthase D1 | chr3:1365681-1367508 FORWARD LENGTH=324;AT5G28030.2 | Symbols: DES1 | L-cysteine desulfhydrase 1 | chr5:10030493-10032285 REVERSE LENGTH=323	1	0	0	0	2	1	0	1
AT5G50840.2	CONTAINS InterPro DOMAIN/s: Taxilin (InterPro:IPR019132); Has 35333 Blast hits to 34131 proteins in 2444 species: Archae - 798; Bacteria - 22429; Metazoa - 974; Fungi - 991; Plants - 531; Viruses - 0; Other Eukaryotes - 9610 (sour	0	0	0	1	1	0	0	0
AT5G49970.1	ATPPOX, PDX3, PPOX | pyridoxin (pyrodoxamine) 5-phosphate oxidase | chr5:20329213-20332900 FORWARD LENGTH=530	0	0	0	3	1	0	0	0
AT5G48600.2	SMC3 | structural maintenance of chromosome 3 | chr5:19701908-19709091 FORWARD LENGTH=1244	0	0	0	0	1	0	0	0
AT5G28510.1	BGLU24 | beta glucosidase 24 | chr5:10481041-10484022 REVERSE LENGTH=533	0	0	0	0	1	0	0	0
AT5G17710.2	EMB1241 | Co-chaperone GrpE family protein | chr5:5839560-5841639 REVERSE LENGTH=326	0	0	0	2	1	0	0	0
AT3G03460.1	AT3G03460.1 | Symbols: | unknown protein; BEST Arabidopsis thaliana protein match is: unknown protein (TAIR:AT5G17510.1); Has 19732 Blast hits to 8747 proteins in 456 species: Archae - 0; Bacteria - 449; Metazoa - 7438; Fungi - 2099; Plants - 1550; Viruse	1	0	0	0	0	0	0	0
AT5G16300.1	Vps51/Vps67 family (components of vesicular transport) protein | chr5:5338119-5342186 FORWARD LENGTH=1068	0	0	0	1	1	0	0	0
AT5G11680.1	FUNCTIONS IN: molecular_function unknown; INVOLVED IN: biological_process unknown; LOCATED IN: cytosol, plasma membrane; EXPRESSED IN: 26 plant structures; EXPRESSED DURING: 15 growth stages; CONTAINS InterPro DOMAIN/s: WW-domain-	0	0	0	0	1	0	0	0
AT5G03370.1	acylphosphatase family | chr5:825798-827020 REVERSE LENGTH=171	0	0	0	0	1	0	0	0
AT4G34710.1	ADC2, SPE2, ATADC2 | arginine decarboxylase 2 | chr4:16560315-16562450 REVERSE LENGTH=711	0	0	0	0	1	0	0	0
AT3G02880.1	AT3G02880.1 | Symbols: | Leucine-rich repeat protein kinase family protein | chr3:634819-636982 FORWARD LENGTH=627	1	0	0	0	0	0	0	0
AT4G32320.1	APX6 | ascorbate peroxidase 6 | chr4:15602777-15605234 FORWARD LENGTH=329	0	0	0	0	1	0	0	0
AT4G30840.1	Transducin/WD40 repeat-like superfamily protein | chr4:15017831-15019709 REVERSE LENGTH=361	0	0	0	1	1	0	0	0
AT3G02220.1	AT3G02220.1 | Symbols: | unknown protein; CONTAINS InterPro DOMAIN/s: Protein of unknown function DUF2039 (InterPro:IPR019351); Has 215 Blast hits to 215 proteins in 94 species: Archae - 2; Bacteria - 2; Metazoa - 125; Fungi - 4; Plants - 38; Viruses - 0;	2	0	0	0	0	2	0	2
AT3G01780.1	AT3G01780.1 | Symbols: TPLATE | ARM repeat superfamily protein | chr3:279171-283399 FORWARD LENGTH=1176	3	0	0	5	1	0	0	1
AT4G25280.1	P-loop containing nucleoside triphosphate hydrolases superfamily protein | chr4:12939068-12940723 REVERSE LENGTH=249	0	0	0	0	1	0	0	0
AT3G01450.1	AT3G01450.1 | Symbols: | ARM repeat superfamily protein | chr3:169903-171379 REVERSE LENGTH=326	3	0	0	0	1	1	0	2
AT4G18010.1	IP5PII, AT5PTASE2, 5PTASE2 | myo-inositol polyphosphate 5-phosphatase 2 | chr4:9991194-9994099 REVERSE LENGTH=646	0	0	0	0	1	0	0	0
AT2G47980.1	AT2G47980.1 | Symbols: SCC3, ATSCC3 | sister-chromatid cohesion protein 3 | chr2:19631423-19636795 FORWARD LENGTH=1098	1	0	0	0	0	0	0	0
AT4G16560.1;AT4G16550.1	HSP20-like chaperone | chr4:9318442-9324254 REVERSE LENGTH=743	0	0	0	9	1	0	0	0
AT4G09250.1;AT4G09310.1;AT4G09200.1	SPla/RYanodine receptor (SPRY) domain-containing protein | chr4:5902949-5905240 FORWARD LENGTH=397;AT4G09	0	0	0	1	1	0	0	0
AT3G61620.1	RRP41 | 3-5-exoribonuclease family protein | chr3:22801382-22802910 REVERSE LENGTH=241	0	0	0	0	1	0	0	0
AT3G58180.1	ARM repeat superfamily protein | chr3:21544189-21545981 FORWARD LENGTH=314	0	0	0	0	1	0	0	0
AT3G55400.1	OVA1 | methionyl-tRNA synthetase / methionine--tRNA ligase / MetRS (cpMetRS) | chr3:20535809-20538999 REVERSE LENGTH=616	0	0	0	1	1	0	0	0
AT3G54690.1	Sugar isomerase (SIS) family protein | chr3:20246586-20247810 FORWARD LENGTH=350	0	0	0	1	1	0	0	0
AT3G52630.1	Nucleic acid-binding, OB-fold-like protein | chr3:19514184-19514596 FORWARD LENGTH=107	0	0	0	0	1	0	0	0
AT2G44210.2	AT2G44210.2 | Symbols: | Protein of Unknown Function (DUF239) | chr2:18280809-18282591 FORWARD LENGTH=445	3	0	0	0	1	0	0	0
AT2G43950.1	AT2G43950.1 | Symbols: OEP37, ATOEP37 | chloroplast outer envelope protein 37 | chr2:18200553-18202644 REVERSE LENGTH=343	2	0	0	3	0	0	0	0
AT3G51980.1	ARM repeat superfamily protein | chr3:19285811-19287502 REVERSE LENGTH=382	0	0	0	1	1	0	0	0
AT3G45620.2	Transducin/WD40 repeat-like superfamily protein | chr3:16745918-16747993 FORWARD LENGTH=515	0	0	0	1	1	0	0	0
AT2G43110.1	AT2G43110.1 | Symbols: | unknown protein; Has 212 Blast hits to 211 proteins in 96 species: Archae - 0; Bacteria - 6; Metazoa - 62; Fungi - 91; Plants - 31; Viruses - 0; Other Eukaryotes - 22 (source: NCBI BLink). | chr2:17922067-17924291 FORWARD LENGTH=2	1	0	0	0	0	1	0	0
AT2G42840.1	AT2G42840.1 | Symbols: PDF1 | protodermal factor 1 | chr2:17826327-17827426 REVERSE LENGTH=306	1	0	0	0	0	3	0	1
AT2G42810.2	AT2G42810.2 | Symbols: PP5, PP5.2 | protein phosphatase 5.2 | chr2:17812336-17815896 REVERSE LENGTH=538	1	0	0	3	0	0	0	0
AT3G16050.1	A37, ATPDX1.2, PDX1.2 | pyridoxine biosynthesis 1.2 | chr3:5444121-5445065 REVERSE LENGTH=314	0	0	0	1	1	0	0	0
AT3G07750.1	3-5-exoribonuclease family protein | chr3:2473486-2475218 FORWARD LENGTH=286	0	0	0	1	1	0	0	0
AT3G02930.1	Plant protein of unknown function (DUF827) | chr3:655306-658319 FORWARD LENGTH=806	0	0	0	0	1	0	0	0
AT2G46070.1	ATMPK12, MAPK12, MPK12 | mitogen-activated protein kinase 12 | chr2:18946134-18947770 REVERSE LENGTH=372	0	0	0	0	1	0	0	0
AT2G40630.1	Uncharacterised conserved protein (UCP030365) | chr2:16958442-16960942 FORWARD LENGTH=535	0	0	0	1	1	0	0	0
AT2G38740.1	Haloacid dehalogenase-like hydrolase (HAD) superfamily protein | chr2:16194639-16195995 REVERSE LENGTH=244	0	0	0	0	1	0	0	0
AT2G40610.1	AT2G40610.1 | Symbols: ATEXPA8, EXP8, ATEXP8, ATHEXP ALPHA 1.11, EXPA8 | expansin A8 | chr2:16949121-16950472 REVERSE LENGTH=253	1	0	0	0	0	0	0	0
AT2G30470.1	HSI2, VAL1 | high-level expression of sugar-inducible gene 2 | chr2:12980904-12984724 REVERSE LENGTH=790	0	0	0	0	1	0	0	0
AT2G39010.1	AT2G39010.1 | Symbols: PIP2E, PIP2;6 | plasma membrane intrinsic protein 2E | chr2:16291564-16293746 FORWARD LENGTH=289	1	0	0	1	1	0	0	0
AT2G30170.1	Protein phosphatase 2C family protein | chr2:12879802-12881474 REVERSE LENGTH=298	0	0	0	1	1	0	0	0
AT2G07728.1	unknown protein; FUNCTIONS IN: molecular_function unknown; INVOLVED IN: biological_process unknown; LOCATED IN: cellular_component unknown; EXPRESSED IN: cultured cell; Has 1 Blast hits to 1 proteins in 1 species: Archae - 0; Bact	0	0	0	0	1	0	0	0
AT2G01490.1	phytanoyl-CoA dioxygenase (PhyH) family protein | chr2:221316-223187 FORWARD LENGTH=283	0	0	0	1	1	0	0	0
AT2G38080.1	AT2G38080.1 | Symbols: IRX12, LAC4, ATLMCO4, LMCO4 | Laccase/Diphenol oxidase family protein | chr2:15934540-15937352 FORWARD LENGTH=558	2	0	0	0	0	0	0	0
AT2G01190.1	Octicosapeptide/Phox/Bem1p family protein | chr2:115023-117296 FORWARD LENGTH=720	0	0	0	2	1	0	0	0
AT2G37630.1	AT2G37630.1 | Symbols: ATPHAN, AS1, ATMYB91, MYB91 | myb-like HTH transcriptional regulator family protein | chr2:15781798-15782901 REVERSE LENGTH=367	1	0	0	1	1	1	0	0
AT1G79570.1;AT1G16270.1	Protein kinase superfamily protein with octicosapeptide/Phox/Bem1p domain | chr1:5563	0	0	0	1	1	0	0	0
AT1G68660.1	Ribosomal protein L12/ ATP-dependent Clp protease adaptor protein ClpS family protein | chr1:25778058-25779083 REVERSE LENGTH=159	0	0	0	0	1	0	0	0
AT1G66130.1	NAD(P)-binding Rossmann-fold superfamily protein | chr1:24615040-24616742 FORWARD LENGTH=364	0	0	0	0	1	0	0	0
AT2G36410.1	AT2G36410.1 | Symbols: | Family of unknown function (DUF662) | chr2:15279041-15280270 FORWARD LENGTH=195	4	0	0	0	0	0	0	0
AT2G36355.1;AT3G52900.1	AT2G36355.1 | Symbols: | Family of unknown function (DUF662) | chr2:15242449-15243276 FORWARD LENGTH=155;AT3G52900.1 | Symbols: | Family of unknown function (DUF662) | chr3:19613134-19613852 FORWARD LENGTH=164	2	0	0	0	0	0	0	0
AT2G36060.2	AT2G36060.2 | Symbols: MMZ3, UEV1C | MMS ZWEI homologue 3 | chr2:15143012-15143998 REVERSE LENGTH=146	1	0	0	0	1	0	0	0
AT1G60690.1	NAD(P)-linked oxidoreductase superfamily protein | chr1:22349892-22351668 REVERSE LENGTH=345	0	0	0	0	1	0	0	0
AT2G35240.1	AT2G35240.1 | Symbols: | plastid developmental protein DAG, putative | chr2:14845099-14846262 REVERSE LENGTH=232	2	0	0	1	0	0	0	0
AT2G33840.1;AT1G28350.1	AT2G33840.1 | Symbols: | Tyrosyl-tRNA synthetase, class Ib, bacterial/mitochondrial | chr2:14315011-14317329 FORWARD LENGTH=385	3	0	0	2	0	1	0	0
AT1G49040.1	SCD1 | stomatal cytokinesis defective / SCD1 protein (SCD1) | chr1:18139419-18148826 REVERSE LENGTH=1187	0	0	0	1	1	0	0	0
AT1G24300.1	GYF domain-containing protein | chr1:8614515-8620420 REVERSE LENGTH=1495	0	0	0	0	1	0	0	0
AT1G22860.1	Vacuolar sorting protein 39 | chr1:8083400-8088867 FORWARD LENGTH=961	0	0	0	0	1	0	0	0
AT2G33380.1	AT2G33380.1 | Symbols: RD20, CLO-3 | Caleosin-related family protein | chr2:14144984-14146374 REVERSE LENGTH=236	1	0	0	2	1	1	0	1
AT1G17650.1	GLYR2, GR2 | glyoxylate reductase 2 | chr1:6069594-6071964 REVERSE LENGTH=358	0	0	0	0	1	0	0	0
AT1G16190.1;AT1G79650.4	RAD23B | Rad23 UV excision repair protein family | chr1:29972406-29975132 REVERSE LENGTH=395	0	0	0	1	1	0	0	0
AT1G14850.1	NUP155 | nucleoporin 155 | chr1:5116921-5123259 REVERSE LENGTH=1464	0	0	0	0	1	0	0	0
AT1G12930.1	ARM repeat superfamily protein | chr1:4398588-4405495 REVERSE LENGTH=1005	0	0	0	0	1	0	0	0
AT1G12700.1	ATP binding;nucleic acid binding;helicases | chr1:4323722-4326227 REVERSE LENGTH=735	0	0	0	1	1	0	0	0
AT2G32090.1	AT2G32090.1 | Symbols: | Lactoylglutathione lyase / glyoxalase I family protein | chr2:13644500-13645608 FORWARD LENGTH=135	4	0	0	0	0	0	0	0
AT1G11790.1	ADT1 | arogenate dehydratase 1 | chr1:3981476-3984962 FORWARD LENGTH=392	0	0	0	0	1	0	0	0
AT2G30880.1	AT2G30880.1 | Symbols: | Pleckstrin homology (PH) domain-containing protein | chr2:13142926-13145718 REVERSE LENGTH=504	1	0	0	6	13	0	0	0
AT1G05680.1;AT1G05675.1	UDP-Glycosyltransferase superfamily protein | chr1:1701213-1702715 REVERSE LENGTH=453	0	0	0	0	1	0	0	0
AT1G05560.1	UGT1, UGT75B1 | UDP-glucosyltransferase 75B1 | chr1:1645674-1647083 REVERSE LENGTH=469	0	0	0	2	1	0	0	0
AT1G03960.1	Calcium-binding EF hand family protein | chr1:1014085-1017472 FORWARD LENGTH=529	0	0	0	0	1	0	0	0
AT1G47250.1	PAF2 | 20S proteasome alpha subunit F2 | chr1:17319220-17320900 FORWARD LENGTH=277	0	1	0	2	1	0	4	0
AT1G69960.1	PP2A | serine/threonine protein phosphatase 2A | chr1:26348892-26350511 REVERSE LENGTH=307	0	1	0	0	1	0	1	0
AT1G05230.1	HDG2 | homeodomain GLABROUS 2 | chr1:1513388-1517024 REVERSE LENGTH=721	0	1	0	0	1	0	1	0
AT3G55270.1	MKP1, ATMKP1 | mitogen-activated protein kinase phosphatase 1 | chr3:20496775-20499408 FORWARD LENGTH=784	0	1	0	1	1	0	0	0
AT3G16240.1	DELTA-TIP, TIP2;1, DELTA-TIP1, AQP1, ATTIP2;1 | delta tonoplast integral protein | chr3:5505534-5506788 FORWARD LENGTH=250	0	1	0	0	1	0	0	0
AT2G27200.1	AT2G27200.1 | Symbols: | P-loop containing nucleoside triphosphate hydrolases superfamily protein | chr2:11625449-11627959 FORWARD LENGTH=537	1	0	0	0	0	1	0	1
AT2G37500.1	arginine biosynthesis protein ArgJ family | chr2:15739904-15742689 REVERSE LENGTH=468	0	1	0	1	1	0	0	0
AT2G26770.1	AT2G26770.1 | Symbols: | plectin-related | chr2:11404257-11407743 REVERSE LENGTH=496	1	0	0	0	0	1	0	0
AT1G25460.1	NAD(P)-binding Rossmann-fold superfamily protein | chr1:8942811-8944244 FORWARD LENGTH=320	0	1	0	0	1	0	0	0
AT1G15860.3	Domain of unknown function (DUF298) | chr1:5455055-5456741 FORWARD LENGTH=236	0	1	0	0	1	0	0	0
AT2G25070.1	AT2G25070.1 | Symbols: | Protein phosphatase 2C family protein | chr2:10663517-10665366 REVERSE LENGTH=355	2	0	0	3	2	0	0	0
AT2G24580.1	AT2G24580.1 | Symbols: | FAD-dependent oxidoreductase family protein | chr2:10444928-10446178 REVERSE LENGTH=416	2	0	0	0	1	0	0	0
AT2G24500.1	AT2G24500.1 | Symbols: FZF | Zinc finger protein 622 | chr2:10401259-10402805 REVERSE LENGTH=395	1	0	0	1	0	0	0	1
AT4G14096.1;AT4G14103.2	F-box/RNI-like superfamily protein | chr4:8126948-8128590 FORWARD LENGTH=443	0	2	0	0	1	0	2	0
AT2G23140.1	AT2G23140.1 | Symbols: | RING/U-box superfamily protein with ARM repeat domain | chr2:9845696-9849105 REVERSE LENGTH=829	1	0	0	3	0	2	0	0
AT4G24770.1	RBP31, ATRBP31, CP31, ATRBP33 | 31-kDa RNA binding protein | chr4:12766223-12767952 REVERSE LENGTH=329	0	2	0	3	1	0	0	0
AT4G19500.1	nucleoside-triphosphatases;transmembrane receptors;nucleotide binding;ATP binding | chr4:10625787-10630140 FORWARD LENGTH=1309	0	3	0	0	1	0	1	0
AT3G58860.1	F-box/RNI-like superfamily protein | chr3:21763742-21765306 REVERSE LENGTH=457	0	0	3	0	0	0	1	0
AT2G21250.1;AT2G21260.1	AT2G21250.1 | Symbols: | NAD(P)-linked oxidoreductase superfamily protein | chr2:9103408-9105116 REVERSE LENGTH=309;AT2G21260.1 | Symbols: | NAD(P)-linked oxidoreductase superfamily protein | chr2:9105693-9107308 REVERSE LENGTH=309	2	0	0	3	0	0	0	0
AT2G20990.3;AT2G21010.1;AT2G34240.1	AT2G20990.3 | Symbols: SYTA | synaptotagmin A | chr2:9014827-9017829 FORWARD LENGTH=579	4	0	0	4	0	0	0	5
AT3G46620.1	zinc finger (C3HC4-type RING finger) family protein | chr3:17178837-17180024 REVERSE LENGTH=395	0	0	2	0	0	0	0	0
AT2G20790.1	AT2G20790.1 | Symbols: | clathrin adaptor complexes medium subunit family protein | chr2:8950162-8952613 REVERSE LENGTH=613	1	0	0	1	0	0	0	0
AT2G02050.1	NADH-ubiquinone oxidoreductase B18 subunit, putative | chr2:490024-490335 FORWARD LENGTH=103	0	0	2	5	0	0	0	0
AT2G20360.1	AT2G20360.1 | Symbols: | NAD(P)-binding Rossmann-fold superfamily protein | chr2:8786070-8789098 FORWARD LENGTH=402	1	0	0	8	0	0	0	0
AT1G03457.2	RNA-binding (RRM/RBD/RNP motifs) family protein | chr1:861109-864019 REVERSE LENGTH=438	0	0	2	0	0	0	0	0
AT5G65900.1	DEA(D/H)-box RNA helicase family protein | chr5:26358328-26361244 FORWARD LENGTH=633	0	0	1	0	0	0	2	0
AT3G19800.1	Protein of unknown function (DUF177) | chr3:6876153-6877471 FORWARD LENGTH=229	0	0	1	1	0	0	1	0
AT5G53390.1	O-acyltransferase (WSD1-like) family protein | chr5:21656951-21659207 REVERSE LENGTH=486	0	0	1	0	0	0	0	0
AT2G16880.1	AT2G16880.1 | Symbols: | Pentatricopeptide repeat (PPR) superfamily protein | chr2:7312262-7314493 REVERSE LENGTH=743	1	0	0	1	0	1	0	0
AT2G16730.1	AT2G16730.1 | Symbols: BGAL13 | glycosyl hydrolase family 35 protein | chr2:7261986-7266105 REVERSE LENGTH=848	6	0	0	0	0	0	0	0
AT5G42680.1	Protein of unknown function, DUF617 | chr5:17114640-17115356 FORWARD LENGTH=238	0	0	1	0	0	0	0	0
AT5G20090.1	Uncharacterised protein family (UPF0041) | chr5:6787246-6788000 REVERSE LENGTH=110	0	0	1	1	0	0	0	0
AT5G17530.3	phosphoglucosamine mutase family protein | chr5:5777716-5781863 FORWARD LENGTH=614	0	0	1	1	0	0	0	0
AT5G06460.1	ATUBA2, UBA 2 | ubiquitin activating enzyme 2 | chr5:1970239-1974382 FORWARD LENGTH=1077	0	0	1	1	0	0	0	0
AT4G23610.1	Late embryogenesis abundant (LEA) hydroxyproline-rich glycoprotein family | chr4:12314037-12314723 FORWARD LENGTH=228	0	0	1	0	0	0	0	0
AT2G07360.2	AT2G07360.2 | Symbols: | SH3 domain-containing protein | chr2:3047623-3057099 REVERSE LENGTH=1198	2	0	0	3	0	0	0	0
AT2G04270.5	AT2G04270.5 | Symbols: RNEE/G | RNAse E/G-like | chr2:1474961-1480014 FORWARD LENGTH=1001	1	0	0	0	0	2	0	0
AT2G04160.1	AT2G04160.1 | Symbols: AIR3 | Subtilisin-like serine endopeptidase family protein | chr2:1401450-1407694 REVERSE LENGTH=772	3	0	0	5	0	0	0	0
AT4G12340.1	copper ion binding | chr4:7321492-7322004 REVERSE LENGTH=170	0	0	1	1	0	0	0	0
AT2G03510.1	AT2G03510.1 | Symbols: | SPFH/Band 7/PHB domain-containing membrane-associated protein family | chr2:1066717-1068934 FORWARD LENGTH=356	2	0	0	5	0	0	0	1
AT4G04720.1;AT4G21940.2;AT3G20410.1	CPK9 | calmod	0	0	1	1	0	0	0	0
AT4G00850.1;AT1G01160.2	GIF2 | GRF1-interacting factor 2 | chr1:72583-73883 FORWARD LENGTH=229	0	0	1	1	0	0	0	0
AT2G01720.1	AT2G01720.1 | Symbols: | Ribophorin I | chr2:317193-320016 REVERSE LENGTH=464	3	0	0	4	0	0	0	5
AT3G11480.1	BSMT1, ATBSMT1 | S-adenosyl-L-methionine-dependent methyltransferases superfamily protein | chr3:3614544-3617137 FORWARD LENGTH=379	0	0	1	1	0	0	0	0
AT3G07160.1	ATGSL10, gsl10, CALS9 | glucan synthase-like 10 | chr3:2265142-2279383 REVERSE LENGTH=1890	0	0	1	1	0	0	0	0
AT1G80670.1	AT1G80670.1 | Symbols: | Transducin/WD40 repeat-like superfamily protein | chr1:30320809-30323543 REVERSE LENGTH=349	2	0	0	1	0	0	0	0
AT1G80360.1	AT1G80360.1 | Symbols: | Pyridoxal phosphate (PLP)-dependent transferases superfamily protein | chr1:30208736-30210643 REVERSE LENGTH=394	1	0	0	0	1	2	0	2
AT3G02540.1	RAD23-3, RAD23C | Rad23 UV excision repair protein family | chr3:533095-536151 REVERSE LENGTH=419	0	0	1	1	0	0	0	0
AT2G45140.1	PVA12 | plant VAP homolog 12 | chr2:18611029-18612971 FORWARD LENGTH=239	0	0	1	3	0	0	0	0
AT2G40070.1	BEST Arabidopsis thaliana protein match is: proline-rich family protein (TAIR:AT3G09000.1); Has 35333 Blast hits to 34131 proteins in 2444 species: Archae - 798; Bacteria - 22429; Metazoa - 974; Fungi - 991; Plants - 531; Viruses	0	0	1	0	0	0	0	0
AT1G78020.1	AT1G78020.1 | Symbols: | Protein of unknown function (DUF581) | chr1:29338787-29339491 FORWARD LENGTH=162	1	0	0	1	1	1	0	1
AT2G26910.1;AT3G30842.1;AT3G16340.1;AT1G15520.1;AT2G29940.1;AT2G36380.1;AT1G66950.1	PDR4, ATPDR4 | pleiotropic drug resistance 4 | chr2:11481623-11487874 FORWARD LENGTH=1420	0	0	1	2	0	0	0	0
AT2G17980.1	ATSLY1 | Sec1/munc18-like (SM) proteins superfamily | chr2:7824352-7826404 FORWARD LENGTH=627	0	0	1	1	0	0	0	0
AT1G69010.1	BIM2 | BES1-interacting Myc-like protein 2 | chr1:25941804-25943599 FORWARD LENGTH=311	0	0	1	1	0	0	0	0
AT1G76400.1	AT1G76400.1 | Symbols: | Ribophorin I | chr1:28658713-28661672 REVERSE LENGTH=614	5	0	0	2	0	0	0	1
AT1G75750.1	AT1G75750.1 | Symbols: GASA1 | GAST1 protein homolog 1 | chr1:28441813-28442284 REVERSE LENGTH=98	1	0	0	0	0	2	0	1
AT1G60490.1	ATVPS34, VPS34, PI3K | vacuolar protein sorting 34 | chr1:22285792-22290190 REVERSE LENGTH=814	0	0	1	1	0	0	0	0
AT1G74880.1	AT1G74880.1 | Symbols: NDH-O | NAD(P)H:plastoquinone dehydrogenase complex subunit O | chr1:28130112-28131020 REVERSE LENGTH=158	3	0	0	1	1	0	0	0
AT1G54460.1	TPX2 (targeting protein for Xklp2) protein family | chr1:20340907-20342900 REVERSE LENGTH=338	0	0	1	0	0	0	0	0
AT1G74270.1;AT1G07070.1	AT1G74270.1 | Symbols: | Ribosomal protein L35Ae family protein | chr1:27928415-27929466 REVERSE LENGTH=112;AT1G07070.1 | Symbols: | Ribosomal protein L35Ae family protein | chr1:2168652-2169703 FORWARD LENGTH=112	1	0	0	0	0	1	0	0
AT1G30400.1;AT2G34660.1	ATMRP2, EST4, MRP2, ABCC2, AtABCC2 | multidrug resistance-associated protein 2 | chr2:	0	0	1	1	0	0	0	0
AT1G03140.1	splicing factor Prp18 family protein | chr1:754471-756223 REVERSE LENGTH=420	0	0	1	1	0	0	0	0
AT1G76470.1	NAD(P)-binding Rossmann-fold superfamily protein | chr1:28689955-28691405 REVERSE LENGTH=325	0	1	1	0	0	0	0	0
AT5G65360.1;AT5G10400.1;AT5G10390.1;AT3G27360.1;AT1G09200.1;AT1G13370.1;AT5G65350.1;AT1G19890.1	Histone superfamily protein | chr5:3	0	2	1	0	0	0	0	0
AT2G21070.3	FIO1 | methyltransferases | chr2:9040940-9043500 FORWARD LENGTH=513	0	0	0	0	0	0	30	0
AT2G20340.1	Pyridoxal phosphate (PLP)-dependent transferases superfamily protein | chr2:8779804-8782490 FORWARD LENGTH=490	0	0	0	0	0	0	3	0
AT5G67220.1	FMN-linked oxidoreductases superfamily protein | chr5:26820276-26821926 REVERSE LENGTH=423	0	0	0	0	0	0	2	0
AT5G44110.1	ATPOP1, ATNAP2, POP1 | P-loop containing nucleoside triphosphate hydrolases superfamily protein | chr5:17754222-17755672 REVERSE LENGTH=282	0	0	0	0	0	0	2	0
AT1G72260.1	AT1G72260.1 | Symbols: THI2.1, THI2.1.1 | thionin 2.1 | chr1:27198803-27199358 REVERSE LENGTH=134	1	0	0	0	0	0	0	0
AT4G29220.1	PFK1 | phosphofructokinase 1 | chr4:14403621-14406071 REVERSE LENGTH=473	0	0	0	1	0	0	2	0
AT1G71750.2	AT1G71750.2 | Symbols: HGPT | Hypoxanthine-guanine phosphoribosyltransferase | chr1:26987954-26989144 REVERSE LENGTH=198	1	0	0	0	1	0	0	0
AT3G13940.1	DNA binding;DNA-directed RNA polymerases | chr3:4600647-4602412 REVERSE LENGTH=442	0	0	0	0	0	0	2	0
AT2G14120.3	DRP3B | dynamin related protein | chr2:5954253-5960015 REVERSE LENGTH=809	0	0	0	4	0	0	2	0
AT1G69510.1	AT1G69510.1 | Symbols: | cAMP-regulated phosphoprotein 19-related protein | chr1:26126779-26127725 FORWARD LENGTH=137	1	0	0	1	2	0	0	0
AT5G65930.3	ZWI | kinesin-like calmodulin-binding protein (ZWICHEL) | chr5:26370369-26376394 REVERSE LENGTH=1266	0	0	0	1	0	0	1	0
AT1G68540.1	AT1G68540.1 | Symbols: | NAD(P)-binding Rossmann-fold superfamily protein | chr1:25720066-25721282 FORWARD LENGTH=321	1	0	0	4	3	1	0	0
AT5G47550.1	Cystatin/monellin superfamily protein | chr5:19286596-19286964 REVERSE LENGTH=122	0	0	0	0	0	0	1	0
AT5G39660.1	CDF2 | cycling DOF factor 2 | chr5:15878920-15880712 FORWARD LENGTH=457	0	0	0	0	0	0	1	0
AT1G67230.1	AT1G67230.1 | Symbols: LINC1 | little nuclei1 | chr1:25151561-25156032 REVERSE LENGTH=1132	2	0	0	5	1	2	0	1
AT5G21100.1	Plant L-ascorbate oxidase | chr5:7168312-7170719 FORWARD LENGTH=573	0	0	0	0	0	0	1	0
AT5G05670.2	signal recognition particle binding | chr5:1695916-1697534 REVERSE LENGTH=260	0	0	0	2	0	0	1	0
AT4G39050.1	Kinesin motor family protein | chr4:18193462-18200148 FORWARD LENGTH=1055	0	0	0	1	0	0	1	0
AT4G33140.1	Haloacid dehalogenase-like hydrolase (HAD) superfamily protein | chr4:15981648-15984135 FORWARD LENGTH=353	0	0	0	1	0	0	1	0
AT4G28050.1	TET7 | tetraspanin7 | chr4:13942566-13943621 REVERSE LENGTH=263	0	0	0	1	0	0	1	0
AT1G65260.1	AT1G65260.1 | Symbols: PTAC4, VIPP1 | plastid transcriptionally active 4 | chr1:24236329-24240428 FORWARD LENGTH=330	3	0	0	3	0	0	0	1
AT4G26780.1	AR192 | Co-chaperone GrpE family protein | chr4:13485066-13486560 REVERSE LENGTH=327	0	0	0	1	0	0	1	0
AT4G25880.1	APUM6, PUM6 | pumilio 6 | chr4:13155518-13159078 FORWARD LENGTH=861	0	0	0	1	0	0	1	0
AT1G65010.1	AT1G65010.1 | Symbols: | Plant protein of unknown function (DUF827) | chr1:24149543-24154024 FORWARD LENGTH=1345	1	0	0	14	13	0	0	1
AT4G04670.1	Met-10+ like family protein / kelch repeat-containing protein | chr4:2367603-2371990 FORWARD LENGTH=995	0	0	0	1	0	0	1	0
AT3G61480.1	Quinoprotein amine dehydrogenase, beta chain-like; RIC1-like guanyl-nucleotide exchange factor | chr3:22749984-22756476 FORWARD LENGTH=1080	0	0	0	0	0	0	1	0
AT2G47990.1	SWA1, EDA13, EDA19 | transducin family protein / WD-40 repeat family protein | chr2:19637010-19638602 REVERSE LENGTH=530	0	0	0	1	0	0	1	0
AT2G47330.1	P-loop containing nucleoside triphosphate hydrolases superfamily protein | chr2:19429083-19431617 REVERSE LENGTH=760	0	0	0	2	0	0	1	0
AT2G16960.1	ARM repeat superfamily protein | chr2:7364683-7368963 FORWARD LENGTH=547	0	0	0	0	0	0	1	0
AT1G63440.1	AT1G63440.1 | Symbols: HMA5 | heavy metal atpase 5 | chr1:23527655-23531109 FORWARD LENGTH=995	1	0	0	1	0	1	0	1
AT1G80770.1	PDE318 | P-loop containing nucleoside triphosphate hydrolases superfamily protein | chr1:30355266-30357786 FORWARD LENGTH=451	0	0	0	0	0	0	1	0
AT1G62010.1;AT1G61980.1;AT1G61970.1	AT1G62010.1 | Symbols: | Mitochondrial transcription termination factor family protein | chr1:22915886-22917133 FORWARD LENGTH=415;AT1G61980.1 | Symbols: | Mitochondrial transcription termination factor family protein | chr1:22908162-22909418 FORWARD LEN	1	0	0	1	0	0	0	0
AT1G61790.1	AT1G61790.1 | Symbols: | Oligosaccharyltransferase complex/magnesium transporter family protein | chr1:22814390-22815430 FORWARD LENGTH=346	3	0	0	3	0	0	0	0
AT1G61730.1	AT1G61730.1 | Symbols: | DNA-binding storekeeper protein-related transcriptional regulator | chr1:22793447-22794577 REVERSE LENGTH=376	2	0	0	1	0	0	0	0
AT1G66120.1	AMP-dependent synthetase and ligase family protein | chr1:24612640-24614690 FORWARD LENGTH=572	0	0	0	0	0	0	1	0
AT1G16820.1	vacuolar ATP synthase catalytic subunit-related / V-ATPase-related / vacuolar proton pump-related | chr1:5757199-5758464 REVERSE LENGTH=93	0	0	0	0	0	0	1	0
AT1G10140.1	Uncharacterised conserved protein UCP031279 | chr1:3322970-3323473 REVERSE LENGTH=167	0	0	0	0	0	0	1	0
AT1G59760.1	AT1G59760.1 | Symbols: | RNA helicase, ATP-dependent, SK12/DOB1 protein | chr1:21984571-21990110 REVERSE LENGTH=988	1	0	0	3	0	0	0	0
ATMG00640.1	ORF25 | hydrogen ion transporting ATP synthases, rotational mechanism;zinc ion binding | chrM:188084-188662 REVERSE LENGTH=192	0	0	0	3	0	0	0	0
AT1G58220.1	AT1G58220.1 | Symbols: | Homeodomain-like superfamily protein | chr1:21558388-21562669 REVERSE LENGTH=834	3	0	0	0	0	0	0	0
ATMG00220.1;AT2G07727.1	Di-haem cytochrome, transmembrane;Cytochrome b/b6, C-terminal | chr2:3450863-3452044 FORWARD LENGTH=393	0	0	0	2	0	0	0	0
AT1G57750.1	AT1G57750.1 | Symbols: MAH1, CYP96A15 | cytochrome P450, family 96, subfamily A, polypeptide 15 | chr1:21384186-21385679 REVERSE LENGTH=497	1	0	0	3	0	0	0	5
AT1G55260.1	AT1G55260.1 | Symbols: | Bifunctional inhibitor/lipid-transfer protein/seed storage 2S albumin superfamily protein | chr1:20614663-20616158 FORWARD LENGTH=227	2	0	0	1	0	0	0	2
AT5G65270.1	AtRABA4a, RABA4a | RAB GTPase homolog A4A | chr5:26083437-26084550 FORWARD LENGTH=226	0	0	0	1	0	0	0	0
AT1G54030.1	AT1G54030.1 | Symbols: MVP1 | GDSL-like Lipase/Acylhydrolase superfamily protein | chr1:20167685-20169476 FORWARD LENGTH=417	1	0	0	2	1	0	0	2
AT1G54010.1	AT1G54010.1 | Symbols: | GDSL-like Lipase/Acylhydrolase superfamily protein | chr1:20158854-20160747 REVERSE LENGTH=386	2	0	0	9	5	0	0	5
AT1G54000.1;AT3G14220.1	AT1G54000.1 | Symbols: | GDSL-like Lipase/Acylhydrolase superfamily protein | chr1:20154548-20156365 REVERSE LENGTH=391	2	0	0	3	2	0	0	5
AT5G64940.1	ATATH13, ATH13, ATOSA1, OSA1 | ABC2 homolog 13 | chr5:25949116-25953326 FORWARD LENGTH=761	0	0	0	1	0	0	0	0
AT1G53670.1	AT1G53670.1 | Symbols: MSRB1, ATMSRB1 | methionine sulfoxide reductase B 1 | chr1:20036687-20038074 FORWARD LENGTH=202	1	0	0	1	1	0	0	1
AT1G53460.1	AT1G53460.1 | Symbols: | BEST Arabidopsis thaliana protein match is: Ran BP2/NZF zinc finger-like superfamily protein (TAIR:AT1G70650.2); Has 485 Blast hits to 413 proteins in 88 species: Archae - 11; Bacteria - 27; Metazoa - 119; Fungi - 17; Plants - 101	1	0	0	0	0	0	0	0
AT5G62740.1	HIR1, ATHIR1 | SPFH/Band 7/PHB domain-containing membrane-associated protein family | chr5:25201320-25202535 FORWARD LENGTH=286	0	0	0	2	0	0	0	0
AT5G61210.1	SNAP33, ATSNAP33, SNP33, ATSNAP33B | soluble N-ethylmaleimide-sensitive factor adaptor protein 33 | chr5:24624027-24625366 FORWARD LENGTH=300	0	0	0	1	0	0	0	0
AT1G51650.1	AT1G51650.1 | Symbols: | ATP synthase epsilon chain, mitochondrial | chr1:19152680-19153641 FORWARD LENGTH=70	2	0	0	1	0	0	0	0
AT5G58250.1	unknown protein; FUNCTIONS IN: molecular_function unknown; INVOLVED IN: biological_process unknown; LOCATED IN: thylakoid, chloroplast; EXPRESSED IN: 22 plant structures; EXPRESSED DURING: 14 growth stages; CONTAINS InterPro DOMAI	0	0	0	2	0	0	0	0
AT5G57800.1	FLP1, YRE, CER3, WAX2 | Fatty acid hydroxylase superfamily | chr5:23420589-23423832 FORWARD LENGTH=632	0	0	0	1	0	0	0	0
AT1G50430.1	AT1G50430.1 | Symbols: DWF5, PA, LE, ST7R, 7RED | Ergosterol biosynthesis ERG4/ERG24 family | chr1:18682175-18685555 REVERSE LENGTH=432	1	0	0	2	0	0	0	0
AT5G57490.1	VDAC4, ATVDAC4 | voltage dependent anion channel 4 | chr5:23283895-23285335 REVERSE LENGTH=274	0	0	0	4	0	0	0	0
AT5G56760.1	ATSERAT1;1, SAT5, SAT-52, SERAT1;1 | serine acetyltransferase 1;1 | chr5:22961498-22962582 REVERSE LENGTH=312	0	0	0	1	0	0	0	0
AT1G48380.2	AT1G48380.2 | Symbols: RHL1, HYP7 | root hair initiation protein root hairless 1 (RHL1) | chr1:17877637-17879203 REVERSE LENGTH=386	4	0	0	0	0	0	0	0
AT1G48110.1	AT1G48110.1 | Symbols: ECT7 | evolutionarily conserved C-terminal region 7 | chr1:17770339-17772806 REVERSE LENGTH=639	2	0	0	0	0	1	0	0
AT1G48090.1	AT1G48090.1 | Symbols: | calcium-dependent lipid-binding family protein | chr1:17732582-17758194 REVERSE LENGTH=4146	1	0	0	2	1	1	0	1
AT1G47340.1	AT1G47340.1 | Symbols: | F-box and associated interaction domains-containing protein | chr1:17354123-17356494 REVERSE LENGTH=459	1	0	0	2	0	1	0	1
AT1G47260.1	AT1G47260.1 | Symbols: APFI, GAMMA CA2 | gamma carbonic anhydrase 2 | chr1:17321384-17323347 REVERSE LENGTH=278	2	0	0	8	1	0	0	5
AT1G47200.1;AT5G43070.1	AT1G47200.1 | Symbols: WPP2 | WPP domain protein 2 | chr1:17298181-17298723 REVERSE LENGTH=180;AT5G43070.1 | Symbols: WPP1 | WPP domain protein 1 | chr5:17289259-17289726 REVERSE LENGTH=155	1	0	0	2	0	0	0	1
AT5G56000.1	Hsp81.4, AtHsp90.4 | HEAT SHOCK PROTEIN 81.4 | chr5:22677602-22680067 REVERSE LENGTH=699	0	0	0	1	0	0	0	0
AT1G43560.1	AT1G43560.1 | Symbols: Aty2, ty2 | thioredoxin Y2 | chr1:16398359-16399828 REVERSE LENGTH=167	1	0	0	2	0	0	0	0
AT1G34360.1	AT1G34360.1 | Symbols: | translation initiation factor 3 (IF-3) family protein | chr1:12542986-12546025 FORWARD LENGTH=520	1	0	0	0	0	1	0	0
AT1G34000.1	AT1G34000.1 | Symbols: OHP2 | one-helix protein 2 | chr1:12358151-12358902 REVERSE LENGTH=172	1	0	0	0	2	0	0	1
AT5G51830.1	pfkB-like carbohydrate kinase family protein | chr5:21069709-21071450 FORWARD LENGTH=343	0	0	0	1	0	0	0	0
AT1G33270.1	AT1G33270.1 | Symbols: | Acyl transferase/acyl hydrolase/lysophospholipase superfamily protein | chr1:12068324-12070157 REVERSE LENGTH=369	2	0	0	0	2	0	0	0
AT1G31850.1;AT4G19120.1	AT1G31850.1 | Symbols: | S-adenosyl-L-methionine-dependent methyltransferases superfamily protein | chr1:11431165-11433443 FORWARD LENGTH=603	1	0	0	3	0	0	0	1
AT5G51820.1	PGM, ATPGMP, PGM1, STF1 | phosphoglucomutase | chr5:21063531-21067933 REVERSE LENGTH=623	0	0	0	3	0	0	0	0
AT1G31180.1;AT1G80560.1;AT5G14200.1	AT1G31180.1 | Symbols: ATIMD3, IMD3, IPMDH1 | isopropylmalate dehydrogenase 3 | chr1:11142843-11144617 REVERSE LENGTH=404	1	0	0	3	0	1	0	2
AT1G30480.1	AT1G30480.1 | Symbols: DRT111 | D111/G-patch domain-containing protein | chr1:10790315-10792423 FORWARD LENGTH=387	1	0	0	0	0	1	0	1
AT1G30440.1	AT1G30440.1 | Symbols: | Phototropic-responsive NPH3 family protein | chr1:10759475-10762199 FORWARD LENGTH=665	1	0	0	0	0	0	0	0
AT1G30360.1	AT1G30360.1 | Symbols: ERD4 | Early-responsive to dehydration stress protein (ERD4) | chr1:10715892-10718799 FORWARD LENGTH=724	7	0	0	8	0	0	0	6
AT1G29810.1	AT1G29810.1 | Symbols: | Transcriptional coactivator/pterin dehydratase | chr1:10435606-10437406 REVERSE LENGTH=187	1	0	0	1	1	0	0	0
AT1G29670.1	AT1G29670.1 | Symbols: | GDSL-like Lipase/Acylhydrolase superfamily protein | chr1:10375843-10377717 FORWARD LENGTH=363	1	0	0	2	1	0	0	0
AT5G51140.2	Pseudouridine synthase family protein | chr5:20784103-20786793 REVERSE LENGTH=410	0	0	0	3	0	0	0	0
AT5G50380.1	ATEXO70F1, EXO70F1 | exocyst subunit exo70 family protein F1 | chr5:20516382-20518433 REVERSE LENGTH=683	0	0	0	0	0	0	0	0
AT1G27430.1	AT1G27430.1 | Symbols: | GYF domain-containing protein | chr1:9521045-9526928 REVERSE LENGTH=1492	3	0	0	3	2	0	0	1
AT5G48020.1	2-oxoglutarate (2OG) and Fe(II)-dependent oxygenase superfamily protein | chr5:19462888-19464790 REVERSE LENGTH=355	0	0	0	0	0	0	0	0
AT5G47760.1	PGLP2, ATPGLP2, ATPK5 | 2-phosphoglycolate phosphatase 2 | chr5:19343121-19344979 REVERSE LENGTH=301	0	0	0	1	0	0	0	0
AT5G46860.1	VAM3, ATVAM3, SYP22, ATSYP22, SGR3 | Syntaxin/t-SNARE family protein | chr5:19012342-19013795 REVERSE LENGTH=268	0	0	0	2	0	0	0	0
AT1G24380.1	AT1G24380.1 | Symbols: | unknown protein; BEST Arabidopsis thaliana protein match is: unknown protein (TAIR:AT4G10230.1); Has 252 Blast hits to 250 proteins in 33 species: Archae - 0; Bacteria - 4; Metazoa - 16; Fungi - 6; Plants - 180; Viruses - 2; Other	1	0	0	0	0	0	0	0
AT5G42090.1	Lung seven transmembrane receptor family protein | chr5:16826830-16828149 FORWARD LENGTH=439	0	0	0	2	0	0	0	0
AT1G24100.1	AT1G24100.1 | Symbols: UGT74B1 | UDP-glucosyl transferase 74B1 | chr1:8525547-8527010 REVERSE LENGTH=460	1	0	0	0	4	0	0	1
AT5G40600.1	unknown protein; FUNCTIONS IN: molecular_function unknown; LOCATED IN: endomembrane system; EXPRESSED IN: 22 plant structures; EXPRESSED DURING: 13 growth stages; BEST Arabidopsis thaliana protein match is: unknown protein (TAIR:A	0	0	0	3	0	0	0	0
AT1G23180.1	AT1G23180.1 | Symbols: | ARM repeat superfamily protein | chr1:8216125-8219515 FORWARD LENGTH=834	1	0	0	0	1	1	0	0
AT5G39480.1	F-box family protein | chr5:15801635-15803341 REVERSE LENGTH=568	0	0	0	1	0	0	0	0
AT5G39410.1	Saccharopine dehydrogenase | chr5:15768415-15770274 REVERSE LENGTH=454	0	0	0	1	0	0	0	0
AT5G26780.3	SHM2 | serine hydroxymethyltransferase 2 | chr5:9418299-9421725 FORWARD LENGTH=533	0	0	0	2	0	0	0	0
AT1G20670.1	AT1G20670.1 | Symbols: | DNA-binding bromodomain-containing protein | chr1:7164537-7167933 REVERSE LENGTH=652	2	0	0	0	0	2	0	1
AT1G20330.1	AT1G20330.1 | Symbols: SMT2, CVP1, FRL1 | sterol methyltransferase 2 | chr1:7038968-7040053 REVERSE LENGTH=361	1	0	0	4	0	0	0	3
AT1G20190.1	AT1G20190.1 | Symbols: ATEXPA11, EXP11, ATEXP11, ATHEXP ALPHA 1.14, EXPA11 | expansin 11 | chr1:6998762-6999710 REVERSE LENGTH=252	1	0	0	0	0	0	0	0
AT5G25940.1	early nodulin-related | chr5:9054252-9055151 REVERSE LENGTH=115	0	0	0	2	0	0	0	0
AT1G19120.1	AT1G19120.1 | Symbols: | Small nuclear ribonucleoprotein family protein | chr1:6608288-6609162 FORWARD LENGTH=128	1	0	0	0	0	0	0	0
AT1G18800.1;AT1G74560.3	AT1G18800.1 | Symbols: NRP2 | NAP1-related protein 2 | chr1:6481466-6483463 REVERSE LENGTH=256;AT1G74560.3 | Symbols: NRP1 | NAP1-related protein 1 | chr1:28017763-28019900 REVERSE LENGTH=264	1	0	0	2	1	0	0	0
AT5G25150.1	TAF5 | TBP-associated factor 5 | chr5:8677117-8682058 FORWARD LENGTH=669	0	0	0	2	0	0	0	0
AT5G24690.1	Protein of unknown function (DUF3411) | chr5:8455783-8458513 REVERSE LENGTH=521	0	0	0	2	0	0	0	0
AT1G16520.1	AT1G16520.1 | Symbols: | unknown protein; FUNCTIONS IN: molecular_function unknown; INVOLVED IN: biological_process unknown; LOCATED IN: plasma membrane; EXPRESSED IN: 22 plant structures; EXPRESSED DURING: 13 growth stages; BEST Arabidopsis thaliana prot	1	0	0	1	1	1	0	0
AT5G23890.1	LOCATED IN: mitochondrion, chloroplast thylakoid membrane, chloroplast, plastid, chloroplast envelope; EXPRESSED IN: 24 plant structures; EXPRESSED DURING: 14 growth stages; CONTAINS InterPro DOMAIN/s: S-layer homology domain (Int	0	0	0	2	0	0	0	0
AT5G22100.1	RNA cyclase family protein | chr5:7329015-7330718 FORWARD LENGTH=375	0	0	0	1	0	0	0	0
AT1G15810.1	AT1G15810.1 | Symbols: | S15/NS1, RNA-binding protein | chr1:5444496-5446271 FORWARD LENGTH=419	1	0	0	0	0	1	0	1
AT5G19290.1	alpha/beta-Hydrolases superfamily protein | chr5:6494113-6495105 FORWARD LENGTH=330	0	0	0	1	0	0	0	0
AT1G15415.1	AT1G15415.1 | Symbols: | The protein encoded by this gene was identified as a part of pollen proteome by mass spec analysis. It has weak homology to LEA (late embryo abundant) proteins. Encodes protein phosphatase 2A (PP2A) Bgamma subunit. Targeted to	3	0	0	1	1	1	0	1
AT5G16620.1	PDE120, TIC40, ATTIC40 | hydroxyproline-rich glycoprotein family protein | chr5:5450808-5454256 FORWARD LENGTH=447	0	0	0	1	0	0	0	0
AT5G13710.1	SMT1, CPH | sterol methyltransferase 1 | chr5:4424048-4426866 REVERSE LENGTH=336	0	0	0	1	0	0	0	0
AT5G13350.1	Auxin-responsive GH3 family protein | chr5:4279884-4282287 FORWARD LENGTH=587	0	0	0	0	0	0	0	0
AT5G10460.1	Haloacid dehalogenase-like hydrolase (HAD) superfamily protein | chr5:3287822-3289844 FORWARD LENGTH=306	0	0	0	1	0	0	0	0
AT5G09860.1	AtTHO1, THO1, AtHPR1, HPR1 | nuclear matrix protein-related | chr5:3066815-3070733 FORWARD LENGTH=599	0	0	0	1	0	0	0	0
AT1G13020.1	AT1G13020.1 | Symbols: EIF4B2 | eukaryotic initiation factor 4B2 | chr1:4440927-4443520 REVERSE LENGTH=549	1	0	0	0	0	0	0	1
AT5G09445.1	unknown protein; FUNCTIONS IN: molecular_function unknown; INVOLVED IN: biological_process unknown; LOCATED IN: cellular_component unknown; Has 0 Blast hits to 0 proteins in 0 species (source: NCBI BLink). | chr5:2940954-2941193 F	0	0	0	0	0	0	0	0
AT5G08290.1	YLS8 | mRNA splicing factor, thioredoxin-like U5 snRNP | chr5:2666043-2666936 FORWARD LENGTH=142	0	0	0	1	0	0	0	0
AT5G06970.1	Protein of unknown function (DUF810) | chr5:2158431-2166004 REVERSE LENGTH=1101	0	0	0	1	0	0	0	0
AT5G05560.1	EMB2771 | E3 ubiquitin ligase, putative | chr5:1641452-1654685 FORWARD LENGTH=1678	0	0	0	1	0	0	0	0
AT5G05550.2	sequence-specific DNA binding transcription factors | chr5:1639529-1640550 REVERSE LENGTH=249	0	0	0	1	0	0	0	0
AT1G10850.1;AT1G60630.1	AT1G10850.1 | Symbols: | Leucine-rich repeat protein kinase family protein | chr1:3612228-3614343 FORWARD LENGTH=663	3	0	0	0	0	0	0	0
AT1G10630.1;AT2G47170.1;AT5G14670.1	AT1G10630.1 | Symbols: ATARFA1F, ARFA1F | ADP-ribosylation factor A1F | chr1:3513189-3514230 REVERSE LENGTH=181;AT2G47170.1 | Symbols: ARF1A1C | Ras-related small GTP-binding family protein | chr2:19367264-19368518 FORWARD LENGTH=181;AT5G14670.1 | Symbols:	2	0	0	3	3	1	0	0
AT1G10270.1	AT1G10270.1 | Symbols: GRP23 | glutamine-rich protein 23 | chr1:3363535-3366276 FORWARD LENGTH=913	1	0	0	2	0	0	0	0
AT1G09700.1	AT1G09700.1 | Symbols: HYL1, DRB1 | dsRNA-binding domain-like superfamily protein | chr1:3137960-3140118 REVERSE LENGTH=419	1	0	0	2	4	1	0	0
AT5G05520.1	Outer membrane OMP85 family protein | chr5:1632912-1635104 FORWARD LENGTH=524	0	0	0	1	0	0	0	0
AT4G39710.1	FKBP16-2 | FK506-binding protein 16-2 | chr4:18427249-18428325 REVERSE LENGTH=217	0	0	0	1	0	0	0	0
AT4G39690.1	FUNCTIONS IN: molecular_function unknown; INVOLVED IN: biological_process unknown; LOCATED IN: mitochondrion; EXPRESSED IN: 26 plant structures; EXPRESSED DURING: 14 growth stages; CONTAINS InterPro DOMAIN/s: Mitochondrial inner m	0	0	0	2	0	0	0	0
AT1G09150.1	AT1G09150.1 | Symbols: | pseudouridine synthase and archaeosine transglycosylase (PUA) domain-containing protein | chr1:2946599-2948908 FORWARD LENGTH=181	1	0	0	0	0	3	0	0
AT1G09100.1	AT1G09100.1 | Symbols: RPT5B | 26S proteasome AAA-ATPase subunit RPT5B | chr1:2936675-2939258 REVERSE LENGTH=423	1	0	0	0	0	0	0	0
AT4G39460.1	SAMC1, SAMT1 | S-adenosylmethionine carrier 1 | chr4:18356093-18358596 REVERSE LENGTH=325	0	0	0	0	0	0	0	0
AT4G38920.1;AT4G34720.1;AT2G16510.1;AT1G19910.1;AT1G75630.2	AVA-P1, VHA-C1, ATVHA-C1 | ATPase, F0/V0 complex, subunit C protein | chr4:16568223-16569165 REVERSE LENGTH=16	0	0	0	3	0	0	0	0
AT4G38225.3	unknown protein; FUNCTIONS IN: molecular_function unknown; INVOLVED IN: biological_process unknown; LOCATED IN: chloroplast; EXPRESSED IN: 21 plant structures; EXPRESSED DURING: 13 growth stages; Has 35333 Blast hits to 34131 prot	0	0	0	1	0	0	0	0
AT4G34030.1	MCCB | 3-methylcrotonyl-CoA carboxylase | chr4:16301298-16303949 FORWARD LENGTH=587	0	0	0	2	0	0	0	0
AT4G33790.1	CER4, G7, FAR3 | Jojoba acyl CoA reductase-related male sterility protein | chr4:16204325-16207891 REVERSE LENGTH=493	0	0	0	1	0	0	0	0
AT1G05805.1	AT1G05805.1 | Symbols: | basic helix-loop-helix (bHLH) DNA-binding superfamily protein | chr1:1744843-1747427 FORWARD LENGTH=362	2	0	0	0	2	2	0	1
AT4G28530.1	anac074, NAC074 | NAC domain containing protein 74 | chr4:14090725-14094603 REVERSE LENGTH=352	0	0	0	0	0	0	0	0
AT4G28510.1	ATPHB1, PHB1 | prohibitin 1 | chr4:14084970-14086372 REVERSE LENGTH=288	0	0	0	2	0	0	0	0
AT1G04580.1	AT1G04580.1 | Symbols: AAO4, ATAO-4, ATAO2, AO4 | aldehyde oxidase 4 | chr1:1252212-1257510 REVERSE LENGTH=1337	2	0	0	0	0	3	0	1
AT1G04430.1	AT1G04430.1 | Symbols: | S-adenosyl-L-methionine-dependent methyltransferases superfamily protein | chr1:1198860-1201301 FORWARD LENGTH=623	1	0	0	1	0	0	0	0
AT4G27585.1	SPFH/Band 7/PHB domain-containing membrane-associated protein family | chr4:13766984-13769832 REVERSE LENGTH=411	0	0	0	1	0	0	0	0
AT1G04130.1	AT1G04130.1 | Symbols: TPR2, AtTPR2 | Tetratricopeptide repeat (TPR)-like superfamily protein | chr1:1073465-1075374 FORWARD LENGTH=360	1	0	0	2	1	0	0	0
AT4G25720.1	ATQC, QC, QCT | glutaminyl cyclase | chr4:13099929-13102470 REVERSE LENGTH=320	0	0	0	1	0	0	0	0
AT4G25680.1;AT4G25660.1	PPPDE putative thiol peptidase family protein | chr4:13083677-13084989 FORWARD LENGTH=255	0	0	0	1	0	0	0	0
AT4G24330.1	Protein of unknown function (DUF1682) | chr4:12603848-12606229 REVERSE LENGTH=478	0	0	0	2	0	0	0	0
AT1G02280.1	AT1G02280.1 | Symbols: TOC33, ATTOC33, PPI1 | translocon at the outer envelope membrane of chloroplasts 33 | chr1:448665-450246 REVERSE LENGTH=297	1	0	0	2	0	0	0	0
AT1G02205.3	AT1G02205.3 | Symbols: CER1 | Fatty acid hydroxylase superfamily | chr1:418818-422154 FORWARD LENGTH=630	2	0	0	5	0	1	0	1
AT1G01900.1	AT1G01900.1 | Symbols: ATSBT1.1, SBTI1.1 | subtilase family protein | chr1:310332-313011 FORWARD LENGTH=774	1	0	0	0	0	0	0	0
AT1G01790.1	AT1G01790.1 | Symbols: KEA1, ATKEA1 | K+ efflux antiporter 1 | chr1:284781-290869 FORWARD LENGTH=1193	1	0	0	1	0	0	0	0
AT1G01780.1	AT1G01780.1 | Symbols: PLIM2b | GATA type zinc finger transcription factor family protein | chr1:282919-284082 FORWARD LENGTH=205	1	0	0	1	0	0	0	0
AT4G18030.1	S-adenosyl-L-methionine-dependent methyltransferases superfamily protein | chr4:10012850-10015267 REVERSE LENGTH=621	0	0	0	2	0	0	0	0
AT4G16450.1	unknown protein; FUNCTIONS IN: molecular_function unknown; INVOLVED IN: photorespiration; LOCATED IN: mitochondrion, mitochondrial membrane, mitochondrial respiratory chain complex I, respiratory chain complex I, membrane; EXPRESS	0	0	0	4	0	0	0	0
AT4G12980.1	Auxin-responsive family protein | chr4:7589670-7591074 REVERSE LENGTH=394	0	0	0	2	0	0	0	0
AT5G03740.1	AT5G03740.1 | Symbols: HD2C, HDT3 | histone deacetylase 2C | chr5:981994-983961 FORWARD LENGTH=294	2	1	0	17	4	15	6	12
AT3G22680.1	AT3G22680.1 | Symbols: RDM1 | RNA-DIRECTED DNA METHYLATION 1 | chr3:8019785-8020374 FORWARD LENGTH=163	1	1	0	1	1	0	5	0
AT1G63770.5	AT1G63770.5 | Symbols: | Peptidase M1 family protein | chr1:23657791-23664243 REVERSE LENGTH=1013	3	1	0	5	1	0	5	8
AT1G61620.1	AT1G61620.1 | Symbols: | phosphoinositide binding | chr1:22737653-22739209 FORWARD LENGTH=310	2	1	0	0	0	2	5	0
AT5G43500.1	AT5G43500.1 | Symbols: ATARP9, ARP9 | actin-related protein 9 | chr5:17470038-17473429 FORWARD LENGTH=596	3	1	0	4	1	1	4	0
AT4G12070.1	unknown protein; INVOLVED IN: biological_process unknown; LOCATED IN: plasma membrane; EXPRESSED IN: 22 plant structures; EXPRESSED DURING: 13 growth stages; Has 30201 Blast hits to 17322 proteins in 780 species: Archae - 12; Bact	0	0	0	1	0	0	0	0
AT4G10640.1	IQD16 | IQ-domain 16 | chr4:6571999-6574312 FORWARD LENGTH=423	0	0	0	0	0	0	0	0
AT4G03620.1	myosin heavy chain-related | chr4:1607040-1608665 REVERSE LENGTH=342	0	0	0	1	0	0	0	0
AT5G51280.1	AT5G51280.1 | Symbols: | DEAD-box protein abstrakt, putative | chr5:20841456-20843645 FORWARD LENGTH=591	3	1	0	2	0	1	3	1
AT5G46250.1	AT5G46250.1 | Symbols: | RNA-binding protein | chr5:18755388-18758056 FORWARD LENGTH=422	2	1	0	1	0	1	3	1
AT5G33370.1	AT5G33370.1 | Symbols: | GDSL-like Lipase/Acylhydrolase superfamily protein | chr5:12602773-12604670 REVERSE LENGTH=366	4	1	0	5	0	3	3	0
AT5G23310.1	AT5G23310.1 | Symbols: FSD3 | Fe superoxide dismutase 3 | chr5:7850624-7852241 FORWARD LENGTH=263	1	1	0	3	4	2	3	2
AT4G23690.1	AT4G23690.1 | Symbols: | Disease resistance-responsive (dirigent-like protein) family protein | chr4:12339152-12339715 REVERSE LENGTH=187	2	1	0	1	0	0	3	0
AT3G59600.1	AT3G59600.1 | Symbols: NRPB8B, NRPD8B, NRPE8B | RNA polymerase Rpb8 | chr3:22016629-22017923 FORWARD LENGTH=146	2	1	0	2	2	4	3	0
AT4G03560.1	ATTPC1, TPC1, ATCCH1, FOU2 | two-pore channel 1 | chr4:1580253-1585691 FORWARD LENGTH=733	0	0	0	2	0	0	0	0
AT3G20890.1	AT3G20890.1 | Symbols: | RNA-binding (RRM/RBD/RNP motifs) family protein | chr3:7319939-7321054 FORWARD LENGTH=292	1	1	0	2	0	3	3	3
AT4G03090.1	sequence-specific DNA binding;sequence-specific DNA binding transcription factors | chr4:1366495-1370937 REVERSE LENGTH=913	0	0	0	1	0	0	0	0
AT2G38610.1	AT2G38610.1 | Symbols: | RNA-binding KH domain-containing protein | chr2:16147552-16149638 REVERSE LENGTH=286	2	1	0	2	2	4	3	1
AT1G67990.1	AT1G67990.1 | Symbols: ATTSM1, TSM1 | S-adenosyl-L-methionine-dependent methyltransferases superfamily protein | chr1:25489494-25490749 FORWARD LENGTH=233	1	1	0	0	0	0	3	1
AT1G66200.3;AT1G48470.1	AT1G66200.3 | Symbols: GSR2, GLN1;2 | glutamine synthase clone F11 | chr1:24655520-24657520 REVERSE LENGTH=365	4	1	0	4	3	3	3	1
AT4G01150.1	unknown protein; FUNCTIONS IN: molecular_function unknown; INVOLVED IN: biological_process unknown; LOCATED IN: thylakoid, chloroplast thylakoid membrane, chloroplast, plastoglobule, chloroplast envelope; EXPRESSED IN: 23 plant st	0	0	0	3	0	0	0	0
AT1G02170.1	AT1G02170.1 | Symbols: LOL3, ATMCPB1, MCP1B, ATMC1, MC1 | metacaspase 1 | chr1:411883-413426 FORWARD LENGTH=367	1	1	0	1	0	1	3	1
AT5G64140.1	AT5G64140.1 | Symbols: RPS28 | ribosomal protein S28 | chr5:25667529-25667723 REVERSE LENGTH=64	1	1	0	2	0	1	2	1
AT5G23535.1	AT5G23535.1 | Symbols: | KOW domain-containing protein | chr5:7935871-7937127 FORWARD LENGTH=159	1	1	0	0	0	2	2	0
AT5G14600.1	AT5G14600.1 | Symbols: | S-adenosyl-L-methionine-dependent methyltransferases superfamily protein | chr5:4707518-4709022 FORWARD LENGTH=318	1	1	0	2	2	1	2	1
AT4G00860.1	ATOZI1, AT0ZI1 | Protein of unknown function (DUF1138) | chr4:359548-359868 REVERSE LENGTH=80	0	0	0	1	0	0	0	0
AT4G38220.2	AT4G38220.2 | Symbols: | Peptidase M20/M25/M40 family protein | chr4:17925251-17926919 FORWARD LENGTH=433	4	1	0	6	2	0	2	1
AT4G33480.1	AT4G33480.1 | Symbols: | unknown protein; FUNCTIONS IN: molecular_function unknown; INVOLVED IN: biological_process unknown; LOCATED IN: chloroplast; EXPRESSED IN: 22 plant structures; EXPRESSED DURING: 13 growth stages; CONTAINS InterPro DOMAIN/s: Protei	2	1	0	0	2	3	2	0
AT4G30530.1	AT4G30530.1 | Symbols: | Class I glutamine amidotransferase-like superfamily protein | chr4:14920605-14922286 FORWARD LENGTH=250	1	1	0	3	3	2	2	2
AT4G12600.2	AT4G12600.2 | Symbols: | Ribosomal protein L7Ae/L30e/S12e/Gadd45 family protein | chr4:7453296-7454208 FORWARD LENGTH=183	3	1	0	3	0	1	2	1
AT4G00630.2	KEA2 | K+ efflux antiporter 2 | chr4:261655-267789 REVERSE LENGTH=1185	0	0	0	3	0	0	0	0
AT4G04890.1	AT4G04890.1 | Symbols: PDF2 | protodermal factor 2 | chr4:2476970-2480090 REVERSE LENGTH=743	1	1	0	0	5	0	2	1
AT4G02425.1	AT4G02425.1 | Symbols: | unknown protein; FUNCTIONS IN: molecular_function unknown; INVOLVED IN: biological_process unknown; LOCATED IN: chloroplast; Has 29 Blast hits to 28 proteins in 15 species: Archae - 0; Bacteria - 0; Metazoa - 6; Fungi - 0; Plants	2	1	0	2	0	2	2	2
AT4G01610.1	AT4G01610.1 | Symbols: | Cysteine proteinases superfamily protein | chr4:694857-696937 FORWARD LENGTH=359	2	1	0	0	1	3	2	1
AT3G55010.1	AT3G55010.1 | Symbols: ATPURM, PUR5 | phosphoribosylformylglycinamidine cyclo-ligase, chloroplast / phosphoribosyl-aminoimidazole synthetase / AIR synthase (PUR5) | chr3:20386818-20388549 FORWARD LENGTH=389	1	1	0	0	1	1	2	0
AT3G46330.1	AT3G46330.1 | Symbols: MEE39 | Leucine-rich repeat protein kinase family protein | chr3:17020887-17024884 REVERSE LENGTH=878	1	1	0	0	0	0	2	1
AT3G20680.1	AT3G20680.1 | Symbols: | Domain of unknown function (DUF1995) | chr3:7230147-7231163 REVERSE LENGTH=338	1	1	0	2	1	0	2	0
AT3G18580.1	AT3G18580.1 | Symbols: | Nucleic acid-binding, OB-fold-like protein | chr3:6396940-6398068 REVERSE LENGTH=217	1	1	0	0	0	1	2	2
AT3G18210.1	AT3G18210.1 | Symbols: | 2-oxoglutarate (2OG) and Fe(II)-dependent oxygenase superfamily protein | chr3:6238264-6240396 REVERSE LENGTH=394	2	1	0	7	3	1	2	1
AT3G15450.1	AT3G15450.1 | Symbols: | Aluminium induced protein with YGL and LRDR motifs | chr3:5213050-5213998 FORWARD LENGTH=253	1	1	0	1	0	0	2	0
AT3G12700.1	AT3G12700.1 | Symbols: | Eukaryotic aspartyl protease family protein | chr3:4037136-4039043 FORWARD LENGTH=461	3	1	0	0	0	3	2	1
AT3G10740.1	AT3G10740.1 | Symbols: ASD1, ARAF1, ARAF, ATASD1 | alpha-L-arabinofuranosidase 1 | chr3:3361031-3364573 REVERSE LENGTH=678	8	1	0	2	6	1	2	0
AT3G10420.2	AT3G10420.2 | Symbols: SPD1 | P-loop containing nucleoside triphosphate hydrolases superfamily protein | chr3:3239307-3242274 FORWARD LENGTH=684	2	1	0	1	2	1	2	0
AT3G08850.1;AT5G01770.1	AT3G08850.1 | Symbols: RAPTOR1B, ATRAPTOR1B, RAPTOR1 | HEAT repeat ;WD domain, G-beta repeat protein protein | chr3:2686978-2694911 REVERSE LENGTH=1344	2	1	0	7	5	0	2	1
AT4G00400.1	GPAT8, AtGPAT8 | glycerol-3-phosphate acyltransferase 8 | chr4:174312-176734 REVERSE LENGTH=500	0	0	0	1	0	0	0	0
AT2G41060.1	AT2G41060.1 | Symbols: | RNA-binding (RRM/RBD/RNP motifs) family protein | chr2:17127138-17128493 FORWARD LENGTH=451	2	1	0	1	0	0	2	1
AT2G21280.1	AT2G21280.1 | Symbols: GC1, ATSULA, SULA | NAD(P)-binding Rossmann-fold superfamily protein | chr2:9110502-9112679 REVERSE LENGTH=347	2	1	0	1	0	1	2	1
AT2G04570.1	AT2G04570.1 | Symbols: | GDSL-like Lipase/Acylhydrolase superfamily protein | chr2:1594747-1596129 FORWARD LENGTH=350	3	1	0	0	3	2	2	0
AT1G71310.2	AT1G71310.2 | Symbols: | cobalt ion binding | chr1:26878717-26879844 REVERSE LENGTH=176	1	1	0	1	3	0	2	1
AT1G65030.1	AT1G65030.1 | Symbols: | Transducin/WD40 repeat-like superfamily protein | chr1:24156798-24158511 FORWARD LENGTH=345	4	1	0	1	0	2	2	1
AT1G50500.2	AT1G50500.2 | Symbols: HIT1 | Membrane trafficking VPS53 family protein | chr1:18708217-18715597 REVERSE LENGTH=847	1	1	0	1	2	0	2	0
AT1G28060.1	AT1G28060.1 | Symbols: | Pre-mRNA-splicing factor 3 | chr1:9779167-9782486 FORWARD LENGTH=786	3	1	0	1	0	2	2	0
AT4G00300.1	fringe-related protein | chr4:126509-130126 FORWARD LENGTH=785	0	0	0	0	0	0	0	0
AT3G61540.1	alpha/beta-Hydrolases superfamily protein | chr3:22773399-22775699 FORWARD LENGTH=515	0	0	0	2	0	0	0	0
AT1G09130.3	AT1G09130.3 | Symbols: | ATP-dependent caseinolytic (Clp) protease/crotonase family protein | chr1:2939731-2942217 REVERSE LENGTH=370	1	1	0	1	2	2	2	5
AT3G57550.2	AGK2, GK-2 | guanylate kinase | chr3:21307269-21309193 FORWARD LENGTH=390	0	0	0	1	0	0	0	0
AT3G57280.1	Transmembrane proteins 14C | chr3:21193960-21195547 FORWARD LENGTH=226	0	0	0	2	0	0	0	0
AT3G55110.1	ABC-2 type transporter family protein | chr3:20424766-20426892 REVERSE LENGTH=708	0	0	0	1	0	0	0	0
AT5G63860.1	AT5G63860.1 | Symbols: UVR8 | Regulator of chromosome condensation (RCC1) family protein | chr5:25554821-25558587 REVERSE LENGTH=440	3	1	0	8	7	1	1	1
AT5G63310.1	AT5G63310.1 | Symbols: NDPK2, NDPK1A, NDPK IA IA, NDPK IA, ATNDPK2 | nucleoside diphosphate kinase 2 | chr5:25372122-25373838 REVERSE LENGTH=231	2	1	0	3	0	0	1	0
AT5G58240.1	AT5G58240.1 | Symbols: FHIT | FRAGILE HISTIDINE TRIAD | chr5:23558349-23559313 REVERSE LENGTH=180	1	1	0	1	1	1	1	2
AT5G54810.1;AT4G27070.1	AT5G54810.1 | Symbols: TSB1, TRPB, TRP2, ATTSB1 | tryptophan synthase beta-subunit 1 | chr5:22264805-22266738 REVERSE LENGTH=470;AT4G27070.1 | Symbols: TSB2 | tryptophan synthase beta-subunit 2 | chr4:13586564-13588619 FORWARD LENGTH=475	1	1	0	3	3	2	1	0
AT5G54500.2	AT5G54500.2 | Symbols: FQR1 | flavodoxin-like quinone reductase 1 | chr5:22124674-22126435 FORWARD LENGTH=244	4	1	0	1	0	1	1	2
AT5G45170.1	AT5G45170.1 | Symbols: | Haloacid dehalogenase-like hydrolase (HAD) superfamily protein | chr5:18270555-18273129 REVERSE LENGTH=372	1	1	0	0	1	2	1	2
AT5G36210.1	AT5G36210.1 | Symbols: | alpha/beta-Hydrolases superfamily protein | chr5:14248202-14253272 REVERSE LENGTH=730	2	1	0	5	3	0	1	5
AT5G24850.1	AT5G24850.1 | Symbols: CRY3 | cryptochrome 3 | chr5:8535399-8538016 REVERSE LENGTH=526	2	1	0	0	1	3	1	0
AT5G23250.1;AT5G08300.1	AT5G23250.1 | Symbols: | Succinyl-CoA ligase, alpha subunit | chr5:7830460-7832491 FORWARD LENGTH=341;AT5G08300.1 | Symbols: | Succinyl-CoA ligase, alpha subunit | chr5:2667579-2669672 FORWARD LENGTH=347	1	1	0	0	2	0	1	3
AT5G20060.2	AT5G20060.2 | Symbols: | alpha/beta-Hydrolases superfamily protein | chr5:6776800-6779447 FORWARD LENGTH=252	1	1	0	1	3	1	1	0
AT5G17410.2	AT5G17410.2 | Symbols: | Spc97 / Spc98 family of spindle pole body (SBP) component | chr5:5730651-5736415 FORWARD LENGTH=679	1	1	0	1	0	2	1	0
AT5G15110.1	AT5G15110.1 | Symbols: | Pectate lyase family protein | chr5:4895966-4897682 FORWARD LENGTH=472	8	1	0	2	0	5	1	0
AT5G08260.1	AT5G08260.1 | Symbols: scpl35 | serine carboxypeptidase-like 35 | chr5:2657236-2661272 FORWARD LENGTH=480	2	1	0	0	0	0	1	1
AT3G53230.1	ATPase, AAA-type, CDC48 protein | chr3:19723416-19726489 FORWARD LENGTH=815	0	0	0	0	0	0	0	0
AT3G52340.1	SPP2, ATSPP2 | sucrose-6F-phosphate phosphohydrolase 2 | chr3:19407412-19409182 FORWARD LENGTH=423	0	0	0	1	0	0	0	0
AT4G39910.1;AT2G22310.2	AT4G39910.1 | Symbols: ATUBP3, UBP3 | ubiquitin-specific protease 3 | chr4:18511858-18514139 REVERSE LENGTH=371;AT2G22310.2 | Symbols: UBP4 | ubiquitin-specific protease 4 | chr2:9476733-9478825 REVERSE LENGTH=379	1	1	0	1	1	1	1	2
AT4G39680.1	AT4G39680.1 | Symbols: | SAP domain-containing protein | chr4:18414604-18416938 REVERSE LENGTH=633	3	1	0	1	2	1	1	2
AT4G38960.3	AT4G38960.3 | Symbols: | B-box type zinc finger family protein | chr4:18161576-18163045 FORWARD LENGTH=226	1	1	0	0	0	2	1	2
AT4G36800.1	AT4G36800.1 | Symbols: RCE1 | RUB1 conjugating enzyme 1 | chr4:17341237-17342148 REVERSE LENGTH=184	1	1	0	0	2	0	1	1
AT4G36760.1	AT4G36760.1 | Symbols: ATAPP1, APP1 | aminopeptidase P1 | chr4:17326688-17329979 FORWARD LENGTH=645	1	1	0	1	0	1	1	0
AT4G35050.1	AT4G35050.1 | Symbols: MSI3, NFC3 | Transducin family protein / WD-40 repeat family protein | chr4:16682752-16684751 REVERSE LENGTH=424	2	1	0	1	0	3	1	1
AT4G30310.2	AT4G30310.2 | Symbols: | FGGY family of carbohydrate kinase | chr4:14831913-14835092 FORWARD LENGTH=579	2	1	0	1	2	0	1	0
AT3G50190.1;AT3G50140.1	Plant protein of unknown function (DUF247) | chr3:18592472-18594562 REVERSE LENGTH=539	0	0	0	1	0	0	0	0
AT4G20330.1	AT4G20330.1 | Symbols: | Transcription initiation factor TFIIE, beta subunit | chr4:10982683-10984039 REVERSE LENGTH=286	1	1	0	1	0	1	1	0
AT4G10730.1	AT4G10730.1 | Symbols: | Protein kinase superfamily protein | chr4:6609793-6614786 REVERSE LENGTH=711	1	1	0	0	0	0	1	1
AT4G07410.1;AT1G27470.1	AT4G07410.1 | Symbols: | Transducin family protein / WD-40 repeat family protein | chr4:4201465-4205136 REVERSE LENGTH=815	2	1	0	1	0	1	1	0
AT4G04840.1	AT4G04840.1 | Symbols: ATMSRB6, MSRB6 | methionine sulfoxide reductase B6 | chr4:2449659-2451302 FORWARD LENGTH=153	1	1	0	1	0	1	1	1
AT3G47930.1	ATGLDH, GLDH | L-galactono-1,4-lactone dehydrogenase | chr3:17684500-17687426 FORWARD LENGTH=610	0	0	0	1	0	0	0	0
AT3G43520.1	Transmembrane proteins 14C | chr3:15406088-15407699 FORWARD LENGTH=240	0	0	0	1	0	0	0	0
AT3G61600.1;AT2G46260.1	AT3G61600.1 | Symbols: ATPOB1, POB1 | POZ/BTB containin G-protein 1 | chr3:22795704-22797953 FORWARD LENGTH=561;AT2G46260.1 | Symbols: | BTB/POZ/Kelch-associated protein | chr2:18996111-18998463 FORWARD LENGTH=561	1	1	0	2	1	1	1	1
AT3G59650.2	AT3G59650.2 | Symbols: | mitochondrial ribosomal protein L51/S25/CI-B8 family protein | chr3:22033216-22033928 FORWARD LENGTH=146	7	1	0	1	0	1	1	1
AT3G58750.1;AT2G42790.1	AT3G58750.1 | Symbols: CSY2 | citrate synthase 2 | chr3:21724564-21727458 REVERSE LENGTH=514;AT2G42790.1 | Symbols: CSY3 | citrate synthase 3 | chr2:17803132-17805991 REVERSE LENGTH=509	1	1	0	1	0	0	1	1
AT3G55330.1	AT3G55330.1 | Symbols: PPL1 | PsbP-like protein 1 | chr3:20514031-20515275 REVERSE LENGTH=230	1	1	0	0	0	0	1	0
AT3G55020.1	AT3G55020.1 | Symbols: | Ypt/Rab-GAP domain of gyp1p superfamily protein | chr3:20389278-20394713 REVERSE LENGTH=777	1	1	0	1	3	2	1	1
AT3G54610.1	AT3G54610.1 | Symbols: HAT1, GCN5, HAG1, HAC3, HAG01, BGT | histone acetyltransferase of the GNAT family 1 | chr3:20213593-20217375 FORWARD LENGTH=568	2	1	0	1	1	1	1	2
AT3G53130.1	AT3G53130.1 | Symbols: LUT1, CYP97C1 | Cytochrome P450 superfamily protein | chr3:19692812-19695278 FORWARD LENGTH=539	3	1	0	1	3	2	1	0
AT3G44890.1	AT3G44890.1 | Symbols: RPL9 | ribosomal protein L9 | chr3:16386505-16387963 FORWARD LENGTH=197	4	1	0	3	0	1	1	2
AT3G33530.3	AT3G33530.3 | Symbols: | Transducin family protein / WD-40 repeat family protein | chr3:14085354-14093449 FORWARD LENGTH=1376	3	1	0	3	5	1	1	0
AT3G27120.1;AT3G27130.1	AT3G27120.1 | Symbols: | P-loop containing nucleoside triphosphate hydrolases superfamily protein | chr3:10000248-10003265 REVERSE LENGTH=476;AT3G27130.1 | Symbols: | BEST Arabidopsis thaliana protein match is: P-loop containing nucleoside triphosphate h	1	1	0	1	1	1	1	1
AT3G24080.1	AT3G24080.1 | Symbols: | KRR1 family protein | chr3:8695191-8697107 REVERSE LENGTH=638	1	1	0	0	0	1	1	0
AT3G23750.1	AT3G23750.1 | Symbols: | Leucine-rich repeat protein kinase family protein | chr3:8558332-8561263 FORWARD LENGTH=928	1	1	0	0	0	0	1	3
AT3G28030.1	UVH3, UVR1 | 5-3 exonuclease family protein | chr3:10424321-10431178 FORWARD LENGTH=1479	0	0	0	0	0	0	0	0
AT3G27280.2;AT5G14300.1	ATPHB4, PHB4 | prohibitin 4 | chr3:10076904-10078051 FORWARD LENGTH=279	0	0	0	1	0	0	0	0
AT3G19390.1	AT3G19390.1 | Symbols: | Granulin repeat cysteine protease family protein | chr3:6723024-6724768 FORWARD LENGTH=452	2	1	0	2	4	1	1	1
AT3G09850.1	AT3G09850.1 | Symbols: | D111/G-patch domain-containing protein | chr3:3023397-3025742 REVERSE LENGTH=781	1	1	0	2	0	0	1	1
AT3G04780.1	AT3G04780.1 | Symbols: | Protein of unknown function (DUF1000) | chr3:1311447-1313013 REVERSE LENGTH=176	1	1	0	1	0	0	1	0
AT3G02920.2	AT3G02920.2 | Symbols: RPA32B | Replication protein A, subunit RPA32 | chr3:651844-654189 REVERSE LENGTH=298	1	1	0	1	2	2	1	1
AT2G43760.1	AT2G43760.1 | Symbols: | molybdopterin biosynthesis MoaE family protein | chr2:18133276-18133872 FORWARD LENGTH=198	1	1	0	0	0	0	1	1
AT2G32520.1	AT2G32520.1 | Symbols: | alpha/beta-Hydrolases superfamily protein | chr2:13805823-13807442 REVERSE LENGTH=239	2	1	0	3	0	0	1	0
AT2G28680.1	AT2G28680.1 | Symbols: | RmlC-like cupins superfamily protein | chr2:12303118-12304747 REVERSE LENGTH=356	2	1	0	0	0	0	1	0
AT3G25140.1;AT3G02350.1	GAUT9 | galacturonosyltransferase 9 | chr3:479248-481178 FORWARD LENGTH=561	0	0	0	1	0	0	0	0
AT2G26840.2	AT2G26840.2 | Symbols: | unknown protein; FUNCTIONS IN: molecular_function unknown; INVOLVED IN: biological_process unknown; LOCATED IN: chloroplast; BEST Arabidopsis thaliana protein match is: unknown protein (TAIR:AT3G43910.1). | chr2:11447346-11448871	1	1	0	1	0	2	1	1
AT2G25950.1	AT2G25950.1 | Symbols: | Protein of unknown function (DUF1000) | chr2:11068735-11070524 FORWARD LENGTH=204	1	1	0	0	2	0	1	0
AT3G21190.1	O-fucosyltransferase family protein | chr3:7432579-7434543 REVERSE LENGTH=422	0	0	0	3	0	0	0	0
AT2G13370.1	AT2G13370.1 | Symbols: CHR5 | chromatin remodeling 5 | chr2:5544601-5555543 REVERSE LENGTH=1724	1	1	0	2	0	0	1	0
AT3G21175.1;AT1G51600.1	ZML2, TIFY2A, GATA28 | ZIM-LIKE 2 | chr1:19133176-19135252 FORWARD LENGTH=302	0	0	0	1	0	0	0	0
AT2G01690.2	AT2G01690.2 | Symbols: | ARM repeat superfamily protein | chr2:309144-313499 REVERSE LENGTH=744	2	1	0	2	3	0	1	0
AT1G80600.1	AT1G80600.1 | Symbols: WIN1 | HOPW1-1-interacting 1 | chr1:30298675-30300513 REVERSE LENGTH=457	1	1	0	5	0	0	1	3
AT1G74670.1;AT3G10185.1	AT1G74670.1 | Symbols: | Gibberellin-regulated family protein | chr1:28053378-28053893 FORWARD LENGTH=101;AT3G10185.1 | Symbols: | Gibberellin-regulated family protein | chr3:3145579-3146199 FORWARD LENGTH=103	1	1	0	1	0	0	1	0
AT3G17240.1	mtLPD2 | lipoamide dehydrogenase 2 | chr3:5890278-5892166 REVERSE LENGTH=507	0	0	0	2	0	0	0	0
AT3G10280.1;AT2G46720.1	HIC, KCS13 | 3-ketoacyl-CoA synthase 13 | chr2:19198821-19200221 FORWARD LENGTH=466	0	0	0	1	0	0	0	0
AT3G09180.1	CONTAINS InterPro DOMAIN/s: Mediator complex subunit Med27 (InterPro:IPR021627); Has 112 Blast hits to 112 proteins in 38 species: Archae - 0; Bacteria - 0; Metazoa - 79; Fungi - 0; Plants - 23; Viruses - 0; Other Eukaryotes - 10	0	0	0	1	0	0	0	0
AT3G04520.1	THA2 | threonine aldolase 2 | chr3:1217397-1219571 REVERSE LENGTH=355	0	0	0	1	0	0	0	0
AT1G66850.1	AT1G66850.1 | Symbols: | Bifunctional inhibitor/lipid-transfer protein/seed storage 2S albumin superfamily protein | chr1:24936985-24937293 FORWARD LENGTH=102	2	1	0	0	0	4	1	2
AT1G64440.1	AT1G64440.1 | Symbols: RHD1, REB1, UGE4 | NAD(P)-binding Rossmann-fold superfamily protein | chr1:23937102-23939565 FORWARD LENGTH=348	3	1	0	0	2	2	1	2
AT1G59124.1;AT1G58807.1;AT1G59218.1;AT1G58848.1	AT1G59124.1 | Symbols: | Disease resistance protein (CC-NBS-LRR class) family | chr1:21816832-21819653 FORWARD LENGTH=855;AT1G58807.1 | Symbols: | Disease resistance protein (CC-NBS-LRR class) family | chr1:21780574-21783793 FORWARD LENGTH=1017;AT1G59218	2	1	0	1	2	0	1	0
AT3G03140.1	Tudor/PWWP/MBT superfamily protein | chr3:724348-727093 FORWARD LENGTH=769	0	0	0	1	0	0	0	0
AT1G44318.1	AT1G44318.1 | Symbols: hemb2 | Aldolase superfamily protein | chr1:16831016-16833916 FORWARD LENGTH=406	1	1	0	1	1	1	1	1
AT1G31740.1	AT1G31740.1 | Symbols: BGAL15 | beta-galactosidase 15 | chr1:11365285-11369908 REVERSE LENGTH=786	1	1	0	0	0	1	1	0
AT1G27530.1	AT1G27530.1 | Symbols: | CONTAINS InterPro DOMAIN/s: Ubiquitin-conjugating enzyme/RWD-like (InterPro:IPR016135), Ubiquitin-fold modifier-conjugating enzyme 1 (InterPro:IPR014806); Has 269 Blast hits to 269 proteins in 110 species: Archae - 0; Bacteria - 0	1	1	0	1	1	1	1	0
AT1G24610.1	AT1G24610.1 | Symbols: | Rubisco methyltransferase family protein | chr1:8720906-8722711 REVERSE LENGTH=476	1	1	0	1	1	1	1	0
AT1G18660.4	AT1G18660.4 | Symbols: | zinc finger (C3HC4-type RING finger) family protein | chr1:6421433-6425489 FORWARD LENGTH=491	4	1	0	1	0	4	1	0
AT1G18480.1	AT1G18480.1 | Symbols: | Calcineurin-like metallo-phosphoesterase superfamily protein | chr1:6361639-6362814 FORWARD LENGTH=391	3	1	0	3	3	4	1	1
AT1G15140.1	AT1G15140.1 | Symbols: | FAD/NAD(P)-binding oxidoreductase | chr1:5210403-5212137 REVERSE LENGTH=295	4	1	0	2	5	1	1	2
AT1G10590.3	AT1G10590.3 | Symbols: | Nucleic acid-binding, OB-fold-like protein | chr1:3502324-3503033 REVERSE LENGTH=153	4	1	0	4	2	0	1	4
AT1G07780.3;AT1G29410.2	AT1G07780.3 | Symbols: PAI1, TRP6 | phosphoribosylanthranilate isomerase 1 | chr1:2410352-2411833 REVERSE LENGTH=275;AT1G29410.2 | Symbols: PAI3 | phosphoribosylanthranilate isomerase 3 | chr1:10298705-10299930 REVERSE LENGTH=244	2	1	0	1	3	2	1	1
AT3G02630.1	Plant stearoyl-acyl-carrier-protein desaturase family protein | chr3:562164-564524 FORWARD LENGTH=396	0	0	0	1	0	0	0	0
AT1G03430.1	AT1G03430.1 | Symbols: AHP5 | histidine-containing phosphotransfer factor 5 | chr1:848159-849235 FORWARD LENGTH=157	1	1	0	0	1	0	1	0
AT1G02930.1;AT1G02920.1	AT1G02930.1 | Symbols: ATGSTF6, GST1, ERD11, ATGSTF3, GSTF6, ATGST1 | glutathione S-transferase 6 | chr1:661363-662191 REVERSE LENGTH=208;AT1G02920.1 | Symbols: ATGSTF7, GST11, ATGSTF8, GSTF7, ATGST11 | glutathione S-transferase 7 | chr1:658886-659705 REVE	2	1	0	0	0	2	1	2
AT5G67490.1	AT5G67490.1 | Symbols: | unknown protein; CONTAINS InterPro DOMAIN/s: Protein of unknown function DUF1674 (InterPro:IPR012875); Has 30201 Blast hits to 17322 proteins in 780 species: Archae - 12; Bacteria - 1396; Metazoa - 17338; Fungi - 3422; Plants - 50	2	1	0	0	0	1	0	1
AT5G62340.1	AT5G62340.1 | Symbols: | Plant invertase/pectin methylesterase inhibitor superfamily protein | chr5:25033602-25034222 FORWARD LENGTH=206	1	1	0	1	1	1	0	1
AT5G60040.2	AT5G60040.2 | Symbols: NRPC1 | nuclear RNA polymerase C1 | chr5:24173590-24183269 FORWARD LENGTH=1391	1	1	0	1	0	0	0	0
AT5G58390.1;AT5G58400.1	AT5G58390.1 | Symbols: | Peroxidase superfamily protein | chr5:23599755-23601244 REVERSE LENGTH=316;AT5G58400.1 | Symbols: | Peroxidase superfamily protein | chr5:23605357-23606967 REVERSE LENGTH=325	1	1	0	0	0	1	0	0
AT5G58005.1	AT5G58005.1 | Symbols: | Cytochrome c oxidase, subunit Vib family protein | chr5:23482234-23482757 FORWARD LENGTH=116	1	1	0	0	0	0	0	0
AT5G52240.1	AT5G52240.1 | Symbols: MSBP1, ATMP1, AtMAPR5 | membrane steroid binding protein 1 | chr5:21213121-21214557 FORWARD LENGTH=220	1	1	0	3	1	0	0	4
AT5G49830.2	AT5G49830.2 | Symbols: EXO84B | exocyst complex component 84B | chr5:20250803-20254766 REVERSE LENGTH=814	1	1	0	7	2	3	0	4
AT5G49360.1	AT5G49360.1 | Symbols: BXL1, ATBXL1 | beta-xylosidase 1 | chr5:20012179-20016659 REVERSE LENGTH=774	3	1	0	0	0	1	0	0
AT2G46540.1	unknown protein; FUNCTIONS IN: molecular_function unknown; INVOLVED IN: biological_process unknown; LOCATED IN: mitochondrion, membrane; EXPRESSED IN: 25 plant structures; EXPRESSED DURING: 16 growth stages; Has 42 Blast hits to 4	0	0	0	1	0	0	0	0
AT5G44320.1	AT5G44320.1 | Symbols: | Eukaryotic translation initiation factor 3 subunit 7 (eIF-3) | chr5:17854901-17856667 REVERSE LENGTH=588	2	1	0	0	0	0	0	0
AT2G46340.1	SPA1 | SPA (suppressor of phyA-105) protein family | chr2:19022572-19026821 REVERSE LENGTH=1029	0	0	0	0	0	0	0	0
AT5G38840.1	AT5G38840.1 | Symbols: | SMAD/FHA domain-containing protein | chr5:15551329-15554846 FORWARD LENGTH=735	1	1	0	1	0	1	0	2
AT5G23880.1	AT5G23880.1 | Symbols: EMB1265, CPSF100, ESP5, ATCPSF100 | cleavage and polyadenylation specificity factor 100 | chr5:8052550-8058147 FORWARD LENGTH=739	1	1	0	2	1	0	0	0
AT2G43630.1	FUNCTIONS IN: molecular_function unknown; INVOLVED IN: biological_process unknown; LOCATED IN: chloroplast thylakoid membrane, chloroplast, nucleus, chloroplast envelope; EXPRESSED IN: 22 plant structures; EXPRESSED DURING: 13 gro	0	0	0	1	0	0	0	0
AT5G22370.1	AT5G22370.1 | Symbols: EMB1705, QQT1 | P-loop containing nucleoside triphosphate hydrolases superfamily protein | chr5:7406587-7408509 FORWARD LENGTH=298	1	1	0	1	0	1	0	2
AT2G43520.1	ATTI2, TI2 | trypsin inhibitor protein 2 | chr2:18068611-18069037 FORWARD LENGTH=90	0	0	0	1	0	0	0	0
AT5G18600.1	AT5G18600.1 | Symbols: | Thioredoxin superfamily protein | chr5:6183466-6183774 REVERSE LENGTH=102	1	1	0	0	1	0	0	0
AT2G42210.2	ATOEP16-3, OEP16-3 | Mitochondrial import inner membrane translocase subunit Tim17/Tim22/Tim23 family protein | chr2:17590600-17591591 FORWARD LENGTH=173	0	0	0	2	0	0	0	0
AT5G12240.1	AT5G12240.1 | Symbols: | unknown protein; Has 1807 Blast hits to 1807 proteins in 277 species: Archae - 0; Bacteria - 0; Metazoa - 736; Fungi - 347; Plants - 385; Viruses - 0; Other Eukaryotes - 339 (source: NCBI BLink). | chr5:3959120-3960777 REVERSE LEN	1	1	0	1	1	1	0	1
AT5G12040.1	AT5G12040.1 | Symbols: | Nitrilase/cyanide hydratase and apolipoprotein N-acyltransferase family protein | chr5:3885162-3887772 FORWARD LENGTH=369	2	1	0	1	0	0	0	0
AT5G11720.1	AT5G11720.1 | Symbols: | Glycosyl hydrolases family 31 protein | chr5:3776840-3780025 FORWARD LENGTH=902	2	1	0	1	0	0	0	0
AT5G11330.1	AT5G11330.1 | Symbols: | FAD/NAD(P)-binding oxidoreductase family protein | chr5:3617342-3618861 REVERSE LENGTH=408	1	1	0	0	0	0	0	1
AT5G09450.1	AT5G09450.1 | Symbols: | Tetratricopeptide repeat (TPR)-like superfamily protein | chr5:2941864-2943324 FORWARD LENGTH=409	1	1	0	3	1	0	0	2
AT5G02610.2	AT5G02610.2 | Symbols: | Ribosomal L29 family protein | chr5:587611-588547 FORWARD LENGTH=146	2	1	0	0	0	1	0	1
AT4G38150.1	AT4G38150.1 | Symbols: | Pentatricopeptide repeat (PPR) superfamily protein | chr4:17901211-17902119 REVERSE LENGTH=302	2	1	0	0	1	0	0	1
AT4G38020.1	AT4G38020.1 | Symbols: | tRNA/rRNA methyltransferase (SpoU) family protein | chr4:17861568-17863010 FORWARD LENGTH=352	1	1	0	2	0	0	0	0
AT4G34215.1	AT4G34215.1 | Symbols: | Domain of unknown function (DUF303) | chr4:16380203-16381192 REVERSE LENGTH=260	2	1	0	0	1	1	0	1
AT2G38950.1	Transcription factor jumonji (jmj) family protein / zinc finger (C5HC2 type) family protein | chr2:16261599-16265044 FORWARD LENGTH=708	0	0	0	3	0	0	0	0
AT2G37410.1	ATTIM17-2, TIM17, TIM17-2 | translocase inner membrane subunit 17-2 | chr2:15698119-15698850 REVERSE LENGTH=243	0	0	0	1	0	0	0	0
AT4G29720.1	AT4G29720.1 | Symbols: ATPAO5, PAO5 | polyamine oxidase 5 | chr4:14553456-14555057 REVERSE LENGTH=533	2	1	0	1	3	0	0	0
AT2G32240.1	FUNCTIONS IN: molecular_function unknown; INVOLVED IN: response to cadmium ion; LOCATED IN: plasma membrane; EXPRESSED IN: 25 plant structures; EXPRESSED DURING: 13 growth stages; CONTAINS InterPro DOMAIN/s: Prefoldin (InterPro:IP	0	0	0	1	0	0	0	0
AT4G27490.1	AT4G27490.1 | Symbols: | 3-5-exoribonuclease family protein | chr4:13739961-13741647 FORWARD LENGTH=256	1	1	0	0	0	1	0	0
AT2G29330.1	TRI | tropinone reductase | chr2:12594604-12596196 FORWARD LENGTH=260	0	0	0	0	0	0	0	0
AT4G15950.1	AT4G15950.1 | Symbols: NRPD4, NRPE4, RDM2 | RNA polymerase II, Rpb4, core protein | chr4:9040743-9041994 FORWARD LENGTH=205	1	1	0	0	0	2	0	1
AT4G14930.1	AT4G14930.1 | Symbols: | Survival protein SurE-like phosphatase/nucleotidase | chr4:8538831-8541205 FORWARD LENGTH=315	6	1	0	0	4	2	0	0
AT4G14147.2	AT4G14147.2 | Symbols: ARPC4 | protein binding | chr4:8154062-8156246 REVERSE LENGTH=176	2	1	0	1	0	1	0	1
AT2G28050.1	Pentatricopeptide repeat (PPR) superfamily protein | chr2:11938265-11939653 REVERSE LENGTH=462	0	0	0	0	0	0	0	0
AT4G02790.1	AT4G02790.1 | Symbols: | GTP-binding family protein | chr4:1247416-1249351 FORWARD LENGTH=372	2	1	0	0	0	1	0	0
AT2G26930.1	ATCDPMEK, PDE277, ISPE, CDPMEK | 4-(cytidine 5-phospho)-2-C-methyl-D-erithritol kinase | chr2:11491829-11494229 REVERSE LENGTH=383	0	0	0	1	0	0	0	0
AT3G61230.1	AT3G61230.1 | Symbols: PLIM2c | GATA type zinc finger transcription factor family protein | chr3:22664601-22665503 REVERSE LENGTH=213	2	1	0	0	0	1	0	1
AT2G26230.1	uricase / urate oxidase / nodulin 35, putative | chr2:11164956-11166968 FORWARD LENGTH=309	0	0	0	1	0	0	0	0
AT2G22370.1	unknown protein; Has 127 Blast hits to 127 proteins in 48 species: Archae - 0; Bacteria - 0; Metazoa - 87; Fungi - 0; Plants - 39; Viruses - 0; Other Eukaryotes - 1 (source: NCBI BLink). | chr2:9501019-9502078 REVERSE LENGTH=219	0	0	0	2	0	0	0	0
AT3G55250.1	AT3G55250.1 | Symbols: | unknown protein; FUNCTIONS IN: molecular_function unknown; INVOLVED IN: biological_process unknown; LOCATED IN: mitochondrion, chloroplast, nucleus; EXPRESSED IN: 23 plant structures; EXPRESSED DURING: 13 growth stages; Has 46 Bla	1	1	0	1	1	2	0	0
AT3G55140.1;AT3G09540.1	AT3G55140.1 | Symbols: | Pectin lyase-like superfamily protein | chr3:20438819-20440225 FORWARD LENGTH=331	7	1	0	3	4	1	0	0
AT3G54250.1	AT3G54250.1 | Symbols: | GHMP kinase family protein | chr3:20082468-20084688 REVERSE LENGTH=419	1	1	0	0	0	0	0	0
AT3G47450.1	AT3G47450.1 | Symbols: ATNOS1, NOS1, ATNOA1, NOA1, RIF1 | P-loop containing nucleoside triphosphate hydrolases superfamily protein | chr3:17483195-17486249 REVERSE LENGTH=561	2	1	0	1	0	1	0	2
AT2G21410.1	VHA-A2 | vacuolar proton ATPase A2 | chr2:9162703-9168141 FORWARD LENGTH=821	0	0	0	1	0	0	0	0
AT2G20530.1	ATPHB6, PHB6 | prohibitin 6 | chr2:8842300-8843787 FORWARD LENGTH=286	0	0	0	2	0	0	0	0
AT2G07785.1;ATMG01275.1;ATMG01120.1;ATMG00516.1	NAD1B, NAD1 | NADH dehydroge	0	0	0	1	0	0	0	0
AT2G02960.5	RING/FYVE/PHD zinc finger superfamily protein | chr2:862440-863980 REVERSE LENGTH=275	0	0	0	1	0	0	0	0
AT1G76490.1	HMG1, HMGR1, AtHMGR1 | hydroxy methylglutaryl CoA reductase 1 | chr1:28695801-28698206 FORWARD LENGTH=642	0	0	0	1	0	0	0	0
AT1G73980.1	Phosphoribulokinase / Uridine kinase family | chr1:27820292-27823527 REVERSE LENGTH=643	0	0	0	1	0	0	0	0
AT1G73450.1	Protein kinase superfamily protein | chr1:27613856-27618635 FORWARD LENGTH=1152	0	0	0	0	0	0	0	0
AT1G73230.1	Nascent polypeptide-associated complex NAC | chr1:27540506-27541364 REVERSE LENGTH=165	0	0	0	2	0	0	0	0
AT1G72880.2	Survival protein SurE-like phosphatase/nucleotidase | chr1:27423678-27425928 REVERSE LENGTH=385	0	0	0	3	0	0	0	0
AT1G72630.1	ELF4-L2 | ELF4-like 2 | chr1:27344988-27345347 FORWARD LENGTH=119	0	0	0	1	0	0	0	0
AT1G72170.1	Domain of unknown function (DUF543) | chr1:27156403-27157516 FORWARD LENGTH=102	0	0	0	1	0	0	0	0
AT3G14840.2	AT3G14840.2 | Symbols: | Leucine-rich repeat transmembrane protein kinase | chr3:4988271-4993891 FORWARD LENGTH=1020	3	1	0	0	0	0	0	0
AT3G14010.1	AT3G14010.1 | Symbols: CID4 | CTC-interacting domain 4 | chr3:4637164-4640691 FORWARD LENGTH=595	1	1	0	1	2	1	0	1
AT3G13110.1	AT3G13110.1 | Symbols: ATSERAT2;2, SAT-1, SAT-A, SAT3, SAT-M, SERAT2;2 | serine acetyltransferase 2;2 | chr3:4214939-4216114 REVERSE LENGTH=391	2	1	0	1	0	1	0	1
AT3G12210.2	AT3G12210.2 | Symbols: | DNA binding | chr3:3894843-3895879 FORWARD LENGTH=209	1	1	0	1	2	1	0	0
AT3G10940.1	AT3G10940.1 | Symbols: | dual specificity protein phosphatase (DsPTP1) family protein | chr3:3422259-3423394 REVERSE LENGTH=282	1	1	0	1	2	0	0	0
AT1G69840.1	SPFH/Band 7/PHB domain-containing membrane-associated protein family | chr1:26293932-26295150 REVERSE LENGTH=286	0	0	0	1	0	0	0	0
AT1G67140.3	SWEETIE | HEAT repeat-containing protein | chr1:25101016-25117372 REVERSE LENGTH=2223	0	0	0	3	0	0	0	0
AT3G05680.2	AT3G05680.2 | Symbols: EMB2016 | embryo defective 2016 | chr3:1660802-1672015 REVERSE LENGTH=2152	2	1	0	2	0	1	0	0
AT1G65820.3	microsomal glutathione s-transferase, putative | chr1:24485213-24486682 FORWARD LENGTH=194	0	0	0	2	0	0	0	0
AT3G05350.1	AT3G05350.1 | Symbols: | Metallopeptidase M24 family protein | chr3:1527103-1533843 REVERSE LENGTH=710	2	1	0	1	2	1	0	1
AT1G65270.2	unknown protein; FUNCTIONS IN: molecular_function unknown; INVOLVED IN: biological_process unknown; LOCATED IN: endoplasmic reticulum, plasma membrane; EXPRESSED IN: 24 plant structures; EXPRESSED DURING: 13 growth stages; Has 149	0	0	0	3	0	0	0	0
AT3G03600.1	AT3G03600.1 | Symbols: RPS2 | ribosomal protein S2 | chr3:867847-868506 REVERSE LENGTH=219	3	1	0	0	0	1	0	2
AT3G02310.1	AT3G02310.1 | Symbols: SEP2, AGL4 | K-box region and MADS-box transcription factor family protein | chr3:464554-466687 REVERSE LENGTH=250	1	1	0	0	0	1	0	0
AT2G40550.1	AT2G40550.1 | Symbols: ETG1 | E2F target gene 1 | chr2:16934927-16938033 FORWARD LENGTH=589	1	1	0	0	1	0	0	0
AT2G40030.1	AT2G40030.1 | Symbols: NRPD1B, DRD3, ATNRPD1B, DMS5, NRPE1 | nuclear RNA polymerase D1B | chr2:16715089-16723406 FORWARD LENGTH=1976	3	1	0	0	1	2	0	1
AT2G39740.1	AT2G39740.1 | Symbols: | Nucleotidyltransferase family protein | chr2:16576250-16578704 FORWARD LENGTH=511	2	1	0	0	0	0	0	0
AT1G65050.1	TRAF-like superfamily protein | chr1:24164286-24165679 REVERSE LENGTH=228	0	0	0	0	0	0	0	0
AT2G39080.1	AT2G39080.1 | Symbols: | NAD(P)-binding Rossmann-fold superfamily protein | chr2:16309981-16312475 REVERSE LENGTH=351	1	1	0	2	6	1	0	0
AT2G38670.1	AT2G38670.1 | Symbols: PECT1 | phosphorylethanolamine cytidylyltransferase 1 | chr2:16168979-16171680 FORWARD LENGTH=421	1	1	0	2	0	0	0	0
AT1G63830.2	PLAC8 family protein | chr1:23685408-23687098 FORWARD LENGTH=232	0	0	0	0	0	0	0	0
AT2G37190.1	AT2G37190.1 | Symbols: | Ribosomal protein L11 family protein | chr2:15619559-15620059 REVERSE LENGTH=166	1	1	0	1	2	2	0	0
AT2G33810.1	AT2G33810.1 | Symbols: SPL3 | squamosa promoter binding protein-like 3 | chr2:14305342-14305828 FORWARD LENGTH=131	2	1	0	0	0	1	0	1
AT2G31740.1	AT2G31740.1 | Symbols: | S-adenosyl-L-methionine-dependent methyltransferases superfamily protein | chr2:13491053-13495009 REVERSE LENGTH=760	1	1	0	1	1	1	0	0
AT2G31660.1	AT2G31660.1 | Symbols: SAD2, URM9 | ARM repeat superfamily protein | chr2:13464519-13471353 FORWARD LENGTH=1040	1	1	0	3	2	0	0	0
AT1G62480.1	Vacuolar calcium-binding protein-related | chr1:23128799-23129548 FORWARD LENGTH=152	0	0	0	1	0	0	0	0
AT2G30780.1	AT2G30780.1 | Symbols: | Tetratricopeptide repeat (TPR)-like superfamily protein | chr2:13116547-13118059 FORWARD LENGTH=452	1	1	0	0	0	0	0	0
AT2G30320.1	AT2G30320.1 | Symbols: | Pseudouridine synthase family protein | chr2:12925728-12927896 REVERSE LENGTH=510	1	1	0	0	0	2	0	0
AT2G20630.2	AT2G20630.2 | Symbols: PIA1 | PP2C induced by AVRRPM1 | chr2:8897335-8899648 REVERSE LENGTH=290	2	1	0	0	0	3	0	2
AT1G61570.1	TIM13 | translocase of the inner mitochondrial membrane 13 | chr1:22718897-22719473 REVERSE LENGTH=87	0	0	0	1	0	0	0	0
AT1G54390.2	ING2 | PHD finger protein-related | chr1:20304833-20306943 REVERSE LENGTH=328	0	0	0	1	0	0	0	0
AT1G79090.1	AT1G79090.1 | Symbols: | FUNCTIONS IN: molecular_function unknown; INVOLVED IN: biological_process unknown; LOCATED IN: cellular_component unknown; EXPRESSED IN: 25 plant structures; EXPRESSED DURING: 15 growth stages; CONTAINS InterPro DOMAIN/s: Topoisom	2	1	0	4	1	1	0	0
AT1G75030.1	AT1G75030.1 | Symbols: ATLP-3, TLP-3 | thaumatin-like protein 3 | chr1:28174418-28175255 FORWARD LENGTH=246	3	1	0	0	0	0	0	0
AT1G73090.2	AT1G73090.2 | Symbols: | unknown protein; FUNCTIONS IN: molecular_function unknown; INVOLVED IN: biological_process unknown; EXPRESSED IN: 21 plant structures; EXPRESSED DURING: 12 growth stages. | chr1:27488264-27490593 FORWARD LENGTH=334	2	1	0	1	0	1	0	0
AT1G53370.1	F-box and associated interaction domains-containing protein | chr1:19910516-19911646 FORWARD LENGTH=355	0	0	0	0	0	0	0	0
AT1G70410.2	AT1G70410.2 | Symbols: ATBCA4, BCA4 | beta carbonic anhydrase 4 | chr1:26534167-26537457 REVERSE LENGTH=280	1	1	0	2	1	0	0	0
AT1G53000.1	KDSB | Nucleotide-diphospho-sugar transferases superfamily protein | chr1:19745330-19747133 REVERSE LENGTH=290	0	0	0	4	0	0	0	0
AT1G63180.1	AT1G63180.1 | Symbols: UGE3 | UDP-D-glucose/UDP-D-galactose 4-epimerase 3 | chr1:23427559-23429384 REVERSE LENGTH=351	1	1	0	2	0	1	0	0
AT1G61010.1	AT1G61010.1 | Symbols: CPSF73-I | cleavage and polyadenylation specificity factor 73-I | chr1:22474954-22477660 REVERSE LENGTH=693	1	1	0	2	0	0	0	0
AT1G51630.1	O-fucosyltransferase family protein | chr1:19142141-19144082 REVERSE LENGTH=423	0	0	0	1	0	0	0	0
AT1G60620.1	AT1G60620.1 | Symbols: ATRPAC43, RPAC43 | RNA polymerase I subunit 43 | chr1:22331225-22333370 FORWARD LENGTH=385	1	1	0	1	0	0	0	2
AT1G52380.1	AT1G52380.1 | Symbols: | NUP50 (Nucleoporin 50 kDa) protein | chr1:19509979-19511301 FORWARD LENGTH=440	2	1	0	3	0	0	0	0
AT1G50570.1	Calcium-dependent lipid-binding (CaLB domain) family protein | chr1:18726400-18727566 REVERSE LENGTH=388	0	0	0	2	0	0	0	0
AT1G45150.1	AT1G45150.1 | Symbols: | unknown protein; Has 219 Blast hits to 202 proteins in 78 species: Archae - 0; Bacteria - 166; Metazoa - 0; Fungi - 0; Plants - 36; Viruses - 0; Other Eukaryotes - 17 (source: NCBI BLink). | chr1:17077615-17082330 REVERSE LENGTH=6	2	1	0	2	5	0	0	0
AT1G35470.2	AT1G35470.2 | Symbols: | SPla/RYanodine receptor (SPRY) domain-containing protein | chr1:13051636-13054922 REVERSE LENGTH=467	1	1	0	1	2	0	0	0
AT1G29470.1;AT5G64030.1;AT3G51070.1	S-adenosyl-L-methionine-dependent methyltransferases superfamily protein | chr1:10310424-10313369 REVERSE LENGTH=770	0	0	0	5	0	0	0	0
AT1G29990.1	AT1G29990.1 | Symbols: PFD6 | prefoldin 6 | chr1:10507666-10508821 FORWARD LENGTH=129	1	1	0	1	2	1	0	2
AT1G29030.1	AT1G29030.1 | Symbols: | Apoptosis inhibitory protein 5 (API5) | chr1:10129201-10133697 REVERSE LENGTH=556	1	1	0	0	0	1	0	0
AT1G26230.1	TCP-1/cpn60 chaperonin family protein | chr1:9072388-9075272 REVERSE LENGTH=611	0	0	0	1	0	0	0	0
AT1G23030.1	ARM repeat superfamily protein | chr1:8156745-8158842 FORWARD LENGTH=612	0	0	0	0	0	0	0	0
AT1G20050.1	HYD1 | C-8,7 sterol isomerase | chr1:6949160-6950135 FORWARD LENGTH=223	0	0	0	2	0	0	0	0
AT1G22430.1	AT1G22430.1 | Symbols: | GroES-like zinc-binding dehydrogenase family protein | chr1:7919235-7921594 FORWARD LENGTH=388	2	1	0	3	0	1	0	0
AT1G20090.1;AT1G75840.1;AT4G35020.1	AT1G20090.1 | Symbols: ARAC4, ROP2, ATROP2, ATRAC4 | RHO-related protein from plants 2 | chr1:6967223-6968603 FORWARD LENGTH=195;AT1G75840.1 | Symbols: ARAC5, ATGP3, ROP4, ATROP4 | RAC-like GTP binding protein 5 | chr1:28475964-28477377 FORWARD LENGTH=196;	1	1	0	1	0	0	0	2
AT1G19870.1	AT1G19870.1 | Symbols: iqd32 | IQ-domain 32 | chr1:6895400-6898539 REVERSE LENGTH=794	1	1	0	3	2	0	0	1
AT1G18610.1	AT1G18610.1 | Symbols: | Galactose oxidase/kelch repeat superfamily protein | chr1:6405779-6408831 FORWARD LENGTH=556	1	1	0	0	0	0	0	0
AT1G17840.1	AT1G17840.1 | Symbols: WBC11, ABCG11, DSO, COF1, ATWBC11 | white-brown complex homolog protein 11 | chr1:6142870-6145894 FORWARD LENGTH=703	2	1	0	4	1	1	0	1
AT1G16740.1	AT1G16740.1 | Symbols: | Ribosomal protein L20 | chr1:5727773-5728950 FORWARD LENGTH=126	3	1	0	2	0	1	0	0
AT1G15910.1	AT1G15910.1 | Symbols: | XH/XS domain-containing protein | chr1:5465951-5468723 FORWARD LENGTH=634	1	1	0	1	2	0	0	1
AT1G17880.1	BTF3, ATBTF3 | basic transcription factor 3 | chr1:6152572-6153425 REVERSE LENGTH=165	0	0	0	1	0	0	0	0
AT1G15440.1	AT1G15440.1 | Symbols: PWP2, ATPWP2 | periodic tryptophan protein 2 | chr1:5306159-5309460 REVERSE LENGTH=900	1	1	0	3	0	1	0	0
AT1G15340.1;AT3G15790.1	AT1G15340.1 | Symbols: MBD10 | methyl-CPG-binding domain 10 | chr1:5275895-5277474 REVERSE LENGTH=384	1	1	0	6	5	0	0	1
AT1G12270.1	AT1G12270.1 | Symbols: Hop1 | stress-inducible protein, putative | chr1:4172105-4174575 FORWARD LENGTH=572	2	1	0	8	3	1	0	1
AT1G10500.1	AT1G10500.1 | Symbols: ATCPISCA, CPISCA | chloroplast-localized ISCA-like protein | chr1:3460160-3461340 REVERSE LENGTH=180	2	1	0	1	1	1	0	0
AT1G10170.1	AT1G10170.1 | Symbols: ATNFXL1, NFXL1 | NF-X-like 1 | chr1:3333925-3337491 REVERSE LENGTH=1188	5	1	0	1	0	0	0	0
AT1G10060.2	AT1G10060.2 | Symbols: ATBCAT-1, BCAT-1 | branched-chain amino acid transaminase 1 | chr1:3284445-3286837 FORWARD LENGTH=384	1	1	0	1	1	1	0	0
AT1G15500.1;AT1G80300.1	NTT1, ATNTT1 | nucleotide transporter 1 | chr1:30191954-30194280 FORWARD LENGTH=624	0	0	0	2	0	0	0	0
AT1G12640.1;AT1G63050.1	MBOAT (membrane bound O-acyl transferase) family protein | chr1:23376061-23378178 REVERSE LENGTH=465	0	0	0	1	0	0	0	0
AT1G09330.1	unknown protein; FUNCTIONS IN: molecular_function unknown; INVOLVED IN: biological_process unknown; LOCATED IN: integral to membrane; EXPRESSED IN: 24 plant structures; EXPRESSED DURING: 15 growth stages; CONTAINS InterPro DOMAIN/	0	0	0	2	0	0	0	0
AT2G32230.1	AT2G32230.1 | Symbols: PRORP1 | proteinaceous RNase P 1 | chr2:13679608-13681756 REVERSE LENGTH=572	2	2	0	1	0	5	5	2
AT1G73110.1	AT1G73110.1 | Symbols: | P-loop containing nucleoside triphosphate hydrolases superfamily protein | chr1:27494344-27496844 REVERSE LENGTH=432	1	2	0	3	1	4	5	2
AT1G30350.1	AT1G30350.1 | Symbols: | Pectin lyase-like superfamily protein | chr1:10710194-10711664 REVERSE LENGTH=368	2	2	0	0	0	5	5	0
AT5G60160.1	AT5G60160.1 | Symbols: | Zn-dependent exopeptidases superfamily protein | chr5:24223887-24226783 REVERSE LENGTH=477	3	2	0	4	2	4	4	4
AT5G04590.1	AT5G04590.1 | Symbols: SIR | sulfite reductase | chr5:1319404-1322298 FORWARD LENGTH=642	2	2	0	3	1	2	4	1
AT5G01230.1	AT5G01230.1 | Symbols: | S-adenosyl-L-methionine-dependent methyltransferases superfamily protein | chr5:92789-95380 REVERSE LENGTH=309	3	2	0	0	0	2	4	2
AT2G43980.1	AT2G43980.1 | Symbols: AtITPK4, ITPK4 | inositol 1,3,4-trisphosphate 5/6-kinase 4 | chr2:18208437-18211604 REVERSE LENGTH=488	5	2	0	2	2	2	4	0
AT2G16440.1	AT2G16440.1 | Symbols: MCM4 | Minichromosome maintenance (MCM2/3/5) family protein | chr2:7126536-7130665 REVERSE LENGTH=847	2	2	0	4	3	3	4	2
AT1G67750.1	AT1G67750.1 | Symbols: | Pectate lyase family protein | chr1:25401660-25403165 FORWARD LENGTH=408	1	2	0	1	0	4	4	0
AT5G65910.1	AT5G65910.1 | Symbols: | BSD domain-containing protein | chr5:26361592-26363341 REVERSE LENGTH=432	2	2	0	11	4	2	3	0
AT5G28350.1	AT5G28350.1 | Symbols: | Quinoprotein amine dehydrogenase, beta chain-like; RIC1-like guanyl-nucleotide exchange factor | chr5:10320301-10326781 FORWARD LENGTH=1127	1	2	0	2	2	4	3	0
AT5G26800.1	AT5G26800.1 | Symbols: | FUNCTIONS IN: molecular_function unknown; INVOLVED IN: biological_process unknown; LOCATED IN: mitochondrion; CONTAINS InterPro DOMAIN/s: IGR protein motif (InterPro:IPR019083); BEST Arabidopsis thaliana protein match is: unknown	1	2	0	0	0	1	3	0
AT5G15610.1	AT5G15610.1 | Symbols: | Proteasome component (PCI) domain protein | chr5:5079579-5081929 FORWARD LENGTH=442	1	2	0	3	4	2	3	0
AT5G08380.1	AT5G08380.1 | Symbols: AtAGAL1, AGAL1 | alpha-galactosidase 1 | chr5:2694851-2697616 REVERSE LENGTH=410	2	2	0	1	0	1	3	1
AT3G21055.1	AT3G21055.1 | Symbols: PSBTN | photosystem II subunit T | chr3:7376761-7377072 REVERSE LENGTH=103	3	2	0	3	3	3	3	1
AT3G20390.1	AT3G20390.1 | Symbols: | endoribonuclease L-PSP family protein | chr3:7110227-7111695 REVERSE LENGTH=187	2	2	0	4	1	5	3	3
AT3G08010.1	AT3G08010.1 | Symbols: ATAB2 | RNA binding | chr3:2556046-2557426 FORWARD LENGTH=374	3	2	0	3	5	3	3	3
AT3G04620.1	AT3G04620.1 | Symbols: | Alba DNA/RNA-binding protein | chr3:1255660-1256739 REVERSE LENGTH=164	1	2	0	1	0	0	3	0
AT3G02570.1;AT1G67070.1	AT3G02570.1 | Symbols: MEE31, PMI1 | Mannose-6-phosphate isomerase, type I | chr3:543463-545478 REVERSE LENGTH=432	4	2	0	2	3	3	3	0
AT2G37220.1	AT2G37220.1 | Symbols: | RNA-binding (RRM/RBD/RNP motifs) family protein | chr2:15634980-15636331 REVERSE LENGTH=289	2	2	0	3	3	2	3	2
AT5G66040.1	AT5G66040.1 | Symbols: STR16 | sulfurtransferase protein 16 | chr5:26410557-26411139 FORWARD LENGTH=120	3	2	0	2	3	0	2	1
AT5G62440.1	AT5G62440.1 | Symbols: | Protein of unknown function (DUF3223) | chr5:25072620-25073917 REVERSE LENGTH=202	1	2	0	2	1	1	2	0
AT5G59320.1	AT5G59320.1 | Symbols: LTP3 | lipid transfer protein 3 | chr5:23929051-23929492 FORWARD LENGTH=115	2	2	0	2	1	1	2	1
AT5G55140.1	AT5G55140.1 | Symbols: | ribosomal protein L30 family protein | chr5:22381370-22381787 FORWARD LENGTH=109	2	2	0	1	1	4	2	0
AT5G49530.1	AT5G49530.1 | Symbols: | SIN-like family protein | chr5:20100934-20104242 FORWARD LENGTH=689	2	2	0	3	0	0	2	2
AT1G08250.1	ADT6 | arogenate dehydratase 6 | chr1:2588994-2590235 REVERSE LENGTH=413	0	0	0	1	0	0	0	0
AT4G14385.1	AT4G14385.1 | Symbols: | FUNCTIONS IN: molecular_function unknown; INVOLVED IN: biological_process unknown; LOCATED IN: vacuole; EXPRESSED IN: 24 plant structures; EXPRESSED DURING: 15 growth stages; CONTAINS InterPro DOMAIN/s: Histone H4 acetyltransferas	1	2	0	1	1	1	2	1
AT1G07840.2	Sas10/Utp3/C1D family | chr1:2424603-2426425 FORWARD LENGTH=312	0	0	0	0	0	0	0	0
AT3G56090.1	AT3G56090.1 | Symbols: ATFER3, FER3 | ferritin 3 | chr3:20814350-20815984 REVERSE LENGTH=259	1	2	0	5	3	6	2	3
AT3G54980.1	AT3G54980.1 | Symbols: | Pentatricopeptide repeat (PPR) superfamily protein | chr3:20370293-20372848 FORWARD LENGTH=851	1	2	0	0	0	2	2	0
AT3G25660.1	AT3G25660.1 | Symbols: | Amidase family protein | chr3:9339640-9342044 REVERSE LENGTH=537	1	2	0	1	1	1	2	1
AT3G20800.1;AT5G12980.1	AT3G20800.1 | Symbols: | Cell differentiation, Rcd1-like protein | chr3:7271412-7273897 REVERSE LENGTH=316	3	2	0	7	1	4	2	1
AT3G19120.1	AT3G19120.1 | Symbols: | PIF / Ping-Pong family of plant transposases | chr3:6609678-6611018 REVERSE LENGTH=446	1	2	0	1	1	3	2	2
AT2G45790.1	AT2G45790.1 | Symbols: ATPMM, PMM | phosphomannomutase | chr2:18855876-18857753 FORWARD LENGTH=246	2	2	0	2	0	3	2	3
AT2G03640.3	AT2G03640.3 | Symbols: | Nuclear transport factor 2 (NTF2) family protein with RNA binding (RRM-RBD-RNP motifs) domain | chr2:1104525-1106418 REVERSE LENGTH=454	3	2	0	1	0	1	2	0
AT1G07790.1	HTB1 | Histone superfamily protein | chr1:2413049-2413495 FORWARD LENGTH=148	0	0	0	1	0	0	0	0
AT1G71410.1;AT1G22870.1	AT1G71410.1 | Symbols: | ARM repeat superfamily protein | chr1:26913070-26917515 REVERSE LENGTH=909	1	2	0	4	0	2	2	2
AT3G12680.1	HUA1 | floral homeotic protein (HUA1) | chr3:4025276-4028999 REVERSE LENGTH=524	0	1	0	0	0	0	3	0
AT5G65940.1;AT2G30660.1;AT2G30650.1	ATP-dependent caseinolytic (Clp) protease/crotonase family protein | chr2:13058500-13061665 REVERSE LENGTH=378;AT2G30	0	1	0	1	0	0	1	0
AT1G29370.1	AT1G29370.1 | Symbols: | Kinase-related protein of unknown function (DUF1296) | chr1:10278080-10283024 REVERSE LENGTH=831	3	2	0	3	1	0	2	1
AT1G26750.1	AT1G26750.1 | Symbols: | unknown protein; Has 44 Blast hits to 44 proteins in 16 species: Archae - 0; Bacteria - 0; Metazoa - 0; Fungi - 0; Plants - 44; Viruses - 0; Other Eukaryotes - 0 (source: NCBI BLink). | chr1:9246857-9248053 FORWARD LENGTH=195	3	2	0	2	0	5	2	3
AT5G05700.1	ATE1, DLS1, ATATE1 | arginine-tRNA protein transferase 1 | chr5:1712950-1715639 REVERSE LENGTH=632	0	1	0	0	0	0	1	0
AT1G23870.1	AT1G23870.1 | Symbols: ATTPS9, TPS9 | trehalose-phosphatase/synthase 9 | chr1:8432695-8435506 FORWARD LENGTH=867	3	2	0	3	2	3	2	0
AT1G05570.1;AT2G31960.1;AT2G13680.1	AT1G05570.1 | Symbols: CALS1, GSL06, ATGSL6, ATGSL06, GSL6 | callose synthase 1 | chr1:1647880-1658677 REVERSE LENGTH=1950;AT2G31960.1 | Symbols: ATGSL03, GSL03, ATGSL3 | glucan synthase-like 3 | chr2:13589545-13600066 FORWARD LENGTH=1950	1	2	0	2	0	3	2	0
AT5G49570.1	AT5G49570.1 | Symbols: AtPNG1, PNG1 | peptide-N-glycanase 1 | chr5:20112071-20116125 REVERSE LENGTH=721	1	2	0	0	1	0	1	0
AT5G42310.1	AT5G42310.1 | Symbols: | Pentatricopeptide repeat (PPR-like) superfamily protein | chr5:16915860-16918238 FORWARD LENGTH=709	1	2	0	2	0	0	1	0
AT5G27410.1;AT3G05190.1	AT5G27410.1 | Symbols: | D-aminoacid aminotransferase-like PLP-dependent enzymes superfamily protein | chr5:9678821-9682468 FORWARD LENGTH=559;AT3G05190.1 | Symbols: | D-aminoacid aminotransferase-like PLP-dependent enzymes superfamily protein | chr3:147	3	2	0	2	0	0	1	1
AT5G19530.1	AT5G19530.1 | Symbols: ACL5 | S-adenosyl-L-methionine-dependent methyltransferases superfamily protein | chr5:6589176-6591091 REVERSE LENGTH=339	1	2	0	0	0	1	1	1
AT3G19515.2	CONTAINS InterPro DOMAIN/s: Apoptosis inhibitory 5 (InterPro:IPR008383); BEST Arabidopsis thaliana protein match is: unknown protein (TAIR:AT1G23935.1); Has 546 Blast hits to 394 proteins in 84 species: Archae - 0; Bacteria - 3; M	0	1	0	0	0	0	1	0
AT4G35580.2	AT4G35580.2 | Symbols: NTL9 | NAC transcription factor-like 9 | chr4:16888534-16890744 REVERSE LENGTH=534	1	2	0	1	1	1	1	0
AT4G34830.1	AT4G34830.1 | Symbols: MRL1 | Pentatricopeptide repeat (PPR) superfamily protein | chr4:16599976-16605994 REVERSE LENGTH=1089	2	2	0	0	0	2	1	0
AT4G27520.1	AT4G27520.1 | Symbols: ENODL2, AtENODL2 | early nodulin-like protein 2 | chr4:13750668-13751819 REVERSE LENGTH=349	1	2	0	5	4	1	1	0
AT2G04230.1	FBD, F-box and Leucine Rich Repeat domains containing protein | chr2:1447025-1448678 REVERSE LENGTH=448	0	1	0	0	0	0	1	0
AT4G09980.1	AT4G09980.1 | Symbols: EMB1691 | Methyltransferase MT-A70 family protein | chr4:6247978-6252030 REVERSE LENGTH=963	1	2	0	2	1	0	1	0
AT4G05090.1	AT4G05090.1 | Symbols: | Inositol monophosphatase family protein | chr4:2609244-2611627 FORWARD LENGTH=397	3	2	0	0	1	0	1	1
AT3G53560.1	AT3G53560.1 | Symbols: | Tetratricopeptide repeat (TPR)-like superfamily protein | chr3:19859954-19860976 REVERSE LENGTH=340	1	2	0	3	6	1	1	1
AT3G51840.1	AT3G51840.1 | Symbols: ACX4, ATSCX, ATG6 | acyl-CoA oxidase 4 | chr3:19225653-19229008 REVERSE LENGTH=436	7	2	0	8	6	4	1	6
AT3G22170.1;AT1G76320.1	AT3G22170.1 | Symbols: FHY3 | far-red elongated hypocotyls 3 | chr3:7822359-7825414 REVERSE LENGTH=839	4	2	0	2	2	2	1	0
AT3G12600.1	AT3G12600.1 | Symbols: atnudt16, NUDT16 | nudix hydrolase homolog 16 | chr3:4004809-4005995 FORWARD LENGTH=180	3	2	0	3	3	1	1	1
AT3G10880.1	AT3G10880.1 | Symbols: | unknown protein; BEST Arabidopsis thaliana protein match is: unknown protein (TAIR:AT5G05180.1); Has 15699 Blast hits to 11378 proteins in 1134 species: Archae - 391; Bacteria - 2054; Metazoa - 6851; Fungi - 1354; Plants - 1096; V	2	2	0	0	1	0	1	0
AT3G02720.1	AT3G02720.1 | Symbols: | Class I glutamine amidotransferase-like superfamily protein | chr3:586336-588088 FORWARD LENGTH=388	2	2	0	3	1	1	1	1
AT2G40650.1	AT2G40650.1 | Symbols: | PRP38 family protein | chr2:16963588-16965596 REVERSE LENGTH=355	2	2	0	0	0	0	1	0
AT2G22240.1;AT4G39800.1;AT5G10170.1	AT2G22240.1 | Symbols: ATMIPS2, MIPS2, ATIPS2 | myo-inositol-1-phosphate synthase 2 | chr2:9451901-9453938 REVERSE LENGTH=510;AT4G39800.1 | Symbols: MI-1-P SYNTHASE, MIPS1, ATMIPS1, ATIPS1 | myo-inositol-1-phosphate synthase 1 | chr4:18469659-18471893 REVE	3	2	0	8	1	0	1	2
AT2G06210.1	AT2G06210.1 | Symbols: ELF8, VIP6 | binding | chr2:2429108-2436588 REVERSE LENGTH=1091	3	2	0	1	0	0	1	0
AT1G80500.1	AT1G80500.1 | Symbols: | SNARE-like superfamily protein | chr1:30271195-30272431 FORWARD LENGTH=135	1	2	0	1	2	1	1	6
AT1G78060.1	AT1G78060.1 | Symbols: | Glycosyl hydrolase family protein | chr1:29349796-29352868 REVERSE LENGTH=767	3	2	0	0	0	2	1	1
AT1G76180.1	AT1G76180.1 | Symbols: ERD14 | Dehydrin family protein | chr1:28587013-28587657 REVERSE LENGTH=185	2	2	0	5	0	1	1	2
AT5G23690.1	Polynucleotide adenylyltransferase family protein | chr5:7987664-7990466 FORWARD LENGTH=527	0	1	0	0	0	0	0	0
AT3G63190.1	RRF, HFP108, cpRRF, AtcpRRF | ribosome recycling factor, chloroplast precursor | chr3:23342861-23344640 REVERSE LENGTH=275	0	1	0	0	0	0	0	0
AT1G31360.1	AT1G31360.1 | Symbols: RECQL2, ATRECQ2, MED34 | RECQ helicase L2 | chr1:11232422-11237412 FORWARD LENGTH=705	1	2	0	0	0	1	1	0
AT1G26640.1	AT1G26640.1 | Symbols: | Amino acid kinase family protein | chr1:9207620-9209766 REVERSE LENGTH=332	1	2	0	1	1	1	1	2
AT1G13130.1	AT1G13130.1 | Symbols: | Cellulase (glycosyl hydrolase family 5) protein | chr1:4474726-4477820 FORWARD LENGTH=552	2	2	0	0	0	1	1	0
AT1G11360.1	AT1G11360.1 | Symbols: | Adenine nucleotide alpha hydrolases-like superfamily protein | chr1:3822171-3822899 REVERSE LENGTH=242	5	2	0	4	3	4	1	5
AT5G63620.1	AT5G63620.1 | Symbols: | GroES-like zinc-binding alcohol dehydrogenase family protein | chr5:25466380-25468296 REVERSE LENGTH=427	4	2	0	2	0	1	0	0
AT3G46100.1;AT5G03406.1	Class II aaRS and biotin synthetases superfamily protein | chr5:839966-841444 FORWARD LENGTH=263	0	1	0	1	0	0	0	0
AT5G43810.1	AT5G43810.1 | Symbols: ZLL, PNH, AGO10 | Stabilizer of iron transporter SufD / Polynucleotidyl transferase | chr5:17611939-17616562 FORWARD LENGTH=988	1	2	0	0	0	1	0	1
AT5G41360.1;AT5G41370.1	AT5G41360.1 | Symbols: XPB2, ATXPB2 | homolog of Xeroderma pigmentosum complementation group B 2 | chr5:16544574-16549121 FORWARD LENGTH=766;AT5G41370.1 | Symbols: XPB1, ATXPB1 | homolog of xeroderma pigmentosum complementation group B 1 | chr5:16551337-16	3	2	0	1	0	1	0	0
AT5G23290.1	AT5G23290.1 | Symbols: PFD5 | prefoldin 5 | chr5:7846144-7847428 FORWARD LENGTH=151	1	2	0	4	0	2	0	1
AT3G21630.1	CERK1, LYSM RLK1 | chitin elicitor receptor kinase 1 | chr3:7615543-7618530 REVERSE LENGTH=617	0	1	0	0	0	0	0	0
AT5G18170.1;AT3G03910.1	AT5G18170.1 | Symbols: GDH1 | glutamate dehydrogenase 1 | chr5:6006172-6008248 FORWARD LENGTH=411	1	2	0	1	0	1	0	1
AT5G15390.1	AT5G15390.1 | Symbols: | tRNA/rRNA methyltransferase (SpoU) family protein | chr5:4995333-4997255 FORWARD LENGTH=350	1	2	0	0	1	0	0	0
AT5G08470.1	AT5G08470.1 | Symbols: PEX1 | peroxisome 1 | chr5:2735925-2742731 FORWARD LENGTH=1130	1	2	0	2	1	0	0	0
AT4G31460.1	AT4G31460.1 | Symbols: | Ribosomal L28 family | chr4:15259773-15260847 REVERSE LENGTH=212	1	2	0	0	0	1	0	0
AT3G15880.2	WSIP2, TPR4 | WUS-interacting protein 2 | chr3:5364454-5371869 REVERSE LENGTH=1137	0	1	0	1	0	0	0	0
AT4G21100.1	AT4G21100.1 | Symbols: DDB1B | damaged DNA binding protein 1B | chr4:11258916-11265309 REVERSE LENGTH=1088	3	2	0	4	1	1	0	0
AT4G20020.1	AT4G20020.1 | Symbols: | unknown protein; BEST Arabidopsis thaliana protein match is: unknown protein (TAIR:AT5G44780.1); Has 28928 Blast hits to 16023 proteins in 1033 species: Archae - 4; Bacteria - 4155; Metazoa - 15463; Fungi - 2938; Plants - 3091; Vi	1	2	0	5	2	5	0	4
AT3G49390.1;AT5G24440.1	AT3G49390.1 | Symbols: CID10 | CTC-interacting domain 10 | chr3:18314901-18317658 REVERSE LENGTH=353	1	2	0	0	0	0	0	0
AT3G06150.1	unknown protein; BEST Arabidopsis thaliana protein match is: unknown protein (TAIR:AT5G19060.1); Has 61 Blast hits to 59 proteins in 10 species: Archae - 0; Bacteria - 0; Metazoa - 3; Fungi - 0; Plants - 58; Viruses - 0; Other Euk	0	1	0	0	0	0	0	0
AT3G18110.1	AT3G18110.1 | Symbols: EMB1270 | Pentatricopeptide repeat (PPR) superfamily protein | chr3:6204940-6209691 REVERSE LENGTH=1440	1	2	0	3	0	1	0	0
AT3G14890.1	AT3G14890.1 | Symbols: | phosphoesterase | chr3:5008751-5013060 FORWARD LENGTH=694	2	2	0	1	1	0	0	0
AT3G05020.1	AT3G05020.1 | Symbols: ACP1, ACP | acyl carrier protein 1 | chr3:1391863-1392878 REVERSE LENGTH=137	1	2	0	3	1	2	0	3
AT2G39440.1	CONTAINS InterPro DOMAIN/s: Ribonuclease H2, subunit C (InterPro:IPR013924); Has 30201 Blast hits to 17322 proteins in 780 species: Archae - 12; Bacteria - 1396; Metazoa - 17338; Fungi - 3422; Plants - 5037; Viruses - 0; Other Euk	0	1	0	0	0	0	0	0
AT1G67325.2	Ran BP2/NZF zinc finger-like superfamily protein | chr1:25209825-25212412 REVERSE LENGTH=288	0	1	0	0	0	0	0	0
AT2G25060.1	AT2G25060.1 | Symbols: ENODL14, AtENODL14 | early nodulin-like protein 14 | chr2:10662308-10662930 FORWARD LENGTH=182	1	2	0	2	3	0	0	0
AT2G23420.1	AT2G23420.1 | Symbols: NAPRT2 | nicotinate phosphoribosyltransferase 2 | chr2:9971819-9974909 FORWARD LENGTH=557	1	2	0	1	0	1	0	0
AT2G19940.1	AT2G19940.1 | Symbols: | oxidoreductases, acting on the aldehyde or oxo group of donors, NAD or NADP as acceptor;copper ion binding | chr2:8613168-8615649 FORWARD LENGTH=401	1	2	0	2	0	0	0	1
AT1G61000.1	FUNCTIONS IN: molecular_function unknown; INVOLVED IN: mitosis; LOCATED IN: plasma membrane; EXPRESSED IN: cultured cell; CONTAINS InterPro DOMAIN/s: Kinetochore protein Nuf2 (InterPro:IPR005549); Has 50972 Blast hits to 29793 pro	0	1	0	1	0	0	0	0
AT1G06210.1	ENTH/VHS/GAT family protein | chr1:1897567-1898986 FORWARD LENGTH=383	0	1	0	0	0	0	0	0
AT1G09060.3	AT1G09060.3 | Symbols: | Zinc finger, RING-type;Transcription factor jumonji/aspartyl beta-hydroxylase | chr1:2921235-2925254 REVERSE LENGTH=944	2	2	0	2	2	1	0	1
AT5G54260.1	MRE11, ATMRE11 | DNA repair and meiosis protein (Mre11) | chr5:22032702-22037749 FORWARD LENGTH=720	0	2	0	0	0	0	0	0
AT1G06310.1	AT1G06310.1 | Symbols: ACX6 | acyl-CoA oxidase 6 | chr1:1926802-1930227 FORWARD LENGTH=675	1	2	0	0	0	0	0	0
AT1G04860.1	AT1G04860.1 | Symbols: UBP2, ATUBP2 | ubiquitin-specific protease 2 | chr1:1369306-1372290 REVERSE LENGTH=961	1	2	0	0	0	0	0	0
AT5G58410.1	AT5G58410.1 | Symbols: | HEAT/U-box domain-containing protein | chr5:23609663-23617343 FORWARD LENGTH=1873	4	3	0	3	1	3	4	3
AT5G13270.1	AT5G13270.1 | Symbols: RARE1 | Pentatricopeptide repeat (PPR) superfamily protein | chr5:4246954-4249212 REVERSE LENGTH=752	2	3	0	0	0	4	4	0
AT4G00270.1	AT4G00270.1 | Symbols: | DNA-binding storekeeper protein-related transcriptional regulator | chr4:117477-118468 REVERSE LENGTH=302	2	3	0	0	0	2	4	0
AT2G30260.1	AT2G30260.1 | Symbols: U2B | U2 small nuclear ribonucleoprotein B | chr2:12905557-12907434 REVERSE LENGTH=232	1	3	0	2	0	2	4	0
AT2G48100.1	Exonuclease family protein | chr2:19671245-19672847 FORWARD LENGTH=344	0	2	0	0	0	0	0	0
AT5G37600.1;AT5G16570.1	AT5G37600.1 | Symbols: ATGSR1, GLN1;1, GSR 1, ATGLN1;1 | glutamine synthase clone R1 | chr5:14933574-14935656 REVERSE LENGTH=356;AT5G16570.1 | Symbols: GLN1;4 | glutamine synthetase 1;4 | chr5:5421898-5424523 REVERSE LENGTH=356	3	3	0	3	1	3	3	2
AT4G10480.1	AT4G10480.1 | Symbols: | Nascent polypeptide-associated complex (NAC), alpha subunit family protein | chr4:6478089-6479079 REVERSE LENGTH=212	5	3	0	7	7	1	3	5
AT3G12930.1	AT3G12930.1 | Symbols: | Lojap-related protein | chr3:4128465-4129616 FORWARD LENGTH=238	1	3	0	2	2	2	3	2
AT2G38730.1	AT2G38730.1 | Symbols: | Cyclophilin-like peptidyl-prolyl cis-trans isomerase family protein | chr2:16192579-16194038 REVERSE LENGTH=199	4	3	0	1	1	2	3	0
AT2G36620.1	AT2G36620.1 | Symbols: RPL24A | ribosomal protein L24 | chr2:15350548-15351819 REVERSE LENGTH=164	3	3	0	2	0	1	3	1
AT1G21065.1	AT1G21065.1 | Symbols: | unknown protein; INVOLVED IN: biological_process unknown; LOCATED IN: chloroplast; EXPRESSED IN: 22 plant structures; EXPRESSED DURING: 13 growth stages; CONTAINS InterPro DOMAIN/s: Uncharacterised protein family UPF0047 (InterPro	1	3	0	1	2	2	3	0
AT5G64570.1	AT5G64570.1 | Symbols: XYL4, ATBXL4 | beta-D-xylosidase 4 | chr5:25810227-25813309 REVERSE LENGTH=784	4	3	0	2	6	5	2	3
AT3G21100.2	AT3G21100.2 | Symbols: | RNA-binding (RRM/RBD/RNP motifs) family protein | chr3:7399162-7401870 FORWARD LENGTH=602	3	3	0	0	0	1	2	1
AT3G13235.1	AT3G13235.1 | Symbols: | ubiquitin family protein | chr3:4271492-4274348 REVERSE LENGTH=414	2	3	0	5	2	2	2	2
AT2G35780.1	AT2G35780.1 | Symbols: scpl26 | serine carboxypeptidase-like 26 | chr2:15037733-15040104 REVERSE LENGTH=452	2	3	0	1	1	2	2	2
AT1G35720.1	AT1G35720.1 | Symbols: ANNAT1, OXY5, ATOXY5 | annexin 1 | chr1:13225304-13226939 FORWARD LENGTH=317	3	3	0	3	1	4	2	3
AT5G15980.1	AT5G15980.1 | Symbols: | Pentatricopeptide repeat (PPR) superfamily protein | chr5:5213290-5215296 FORWARD LENGTH=668	1	3	0	0	1	0	1	0
AT2G41430.1	ERD15, LSR1, CID1 | dehydration-induced protein (ERD15) | chr2:17269736-17270314 FORWARD LENGTH=163	0	2	0	0	0	0	0	0
AT4G00165.1	AT4G00165.1 | Symbols: | Bifunctional inhibitor/lipid-transfer protein/seed storage 2S albumin superfamily protein | chr4:69433-69819 REVERSE LENGTH=128	1	3	0	1	2	2	1	1
AT3G59760.1	AT3G59760.1 | Symbols: OASC, ATCS-C | O-acetylserine (thiol) lyase isoform C | chr3:22072119-22075345 REVERSE LENGTH=433	2	3	0	2	2	2	1	1
AT1G64190.1	AT1G64190.1 | Symbols: | 6-phosphogluconate dehydrogenase family protein | chr1:23825549-23827012 REVERSE LENGTH=487	1	3	0	1	2	3	1	3
AT5G22510.1	AT5G22510.1 | Symbols: INV-E, At-A/N-InvE | alkaline/neutral invertase | chr5:7474974-7477479 REVERSE LENGTH=617	1	3	0	2	4	2	0	2
AT3G16810.1	AT3G16810.1 | Symbols: APUM24, PUM24 | pumilio 24 | chr3:5723436-5727539 REVERSE LENGTH=641	7	3	0	3	0	12	0	2
AT2G47450.1	AT2G47450.1 | Symbols: CAO, CPSRP43 | chloroplast signal recognition particle component (CAO) | chr2:19472781-19473902 FORWARD LENGTH=373	2	3	0	2	7	1	0	2
AT1G76980.1	BEST Arabidopsis thaliana protein match is: embryo defective 2170 (TAIR:AT1G21390.1); Has 65 Blast hits to 65 proteins in 23 species: Archae - 0; Bacteria - 8; Metazoa - 1; Fungi - 8; Plants - 40; Viruses - 3; Other Eukaryotes - 5	0	2	0	0	0	0	0	0
AT2G35410.1	AT2G35410.1 | Symbols: | RNA-binding (RRM/RBD/RNP motifs) family protein | chr2:14898341-14899590 FORWARD LENGTH=308	1	3	0	1	2	0	0	0
AT2G23080.1	AT2G23080.1 | Symbols: | Protein kinase superfamily protein | chr2:9827228-9829343 FORWARD LENGTH=333	1	3	0	2	1	3	0	0
AT1G05890.2	AT1G05890.2 | Symbols: ARI5 | RING/U-box superfamily protein | chr1:1779631-1784166 FORWARD LENGTH=594	1	3	0	0	0	0	0	0
AT3G60820.1	AT3G60820.1 | Symbols: PBF1 | N-terminal nucleophile aminohydrolases (Ntn hydrolases) superfamily protein | chr3:22472038-22473809 REVERSE LENGTH=223	6	4	0	10	6	5	6	6
AT1G12470.1	AT1G12470.1 | Symbols: | zinc ion binding | chr1:4251359-4257201 FORWARD LENGTH=988	2	4	0	5	8	3	5	2
AT5G50960.1	AT5G50960.1 | Symbols: NBP35, ATNBP35 | nucleotide binding protein 35 | chr5:20734267-20735824 FORWARD LENGTH=350	1	4	0	2	4	1	4	0
AT4G27745.1	AT4G27745.1 | Symbols: | Yippee family putative zinc-binding protein | chr4:13840530-13841279 FORWARD LENGTH=106	1	4	0	0	0	1	4	0
AT3G55605.1;AT2G39790.1	AT3G55605.1 | Symbols: | Mitochondrial glycoprotein family protein | chr3:20622668-20623889 FORWARD LENGTH=258	5	4	0	1	1	4	4	3
AT1G01960.1;AT3G60860.1	AT1G01960.1 | Symbols: EDA10 | SEC7-like guanine nucleotide exchange family protein | chr1:330830-337582 REVERSE LENGTH=1750	8	4	0	9	5	3	4	2
AT4G35800.1	AT4G35800.1 | Symbols: NRPB1, RPB1, RNA_POL_II_LSRNA_POL_II_LS, RNA_POL_II_LS | RNA polymerase II large subunit | chr4:16961115-16967892 REVERSE LENGTH=1839	6	4	0	4	1	2	3	0
AT3G22200.2	AT3G22200.2 | Symbols: POP2 | Pyridoxal phosphate (PLP)-dependent transferases superfamily protein | chr3:7835457-7838863 FORWARD LENGTH=513	4	4	0	3	0	4	3	3
AT3G07830.1	AT3G07830.1 | Symbols: | Pectin lyase-like superfamily protein | chr3:2499454-2500966 REVERSE LENGTH=397	5	4	0	2	0	3	3	0
AT4G24490.1;AT5G41820.1	AT4G24490.1 | Symbols: RGTA1, ATRGTA1 | RAB geranylgeranyl transferase alpha subunit 1 | chr4:12655330-12658103 REVERSE LENGTH=678	3	4	0	5	4	1	1	1
AT3G12760.1	AT3G12760.1 | Symbols: | CONTAINS InterPro DOMAIN/s: Defective-in-cullin neddylation protein (InterPro:IPR014764), Protein of unknown function DUF298 (InterPro:IPR005176), UBA-like (InterPro:IPR009060); BEST Arabidopsis thaliana protein match is: Domain o	1	4	0	1	0	1	1	1
AT4G24270.2	AT4G24270.2 | Symbols: EMB140 | EMBRYO DEFECTIVE 140 | chr4:12581765-12587293 REVERSE LENGTH=817	1	4	0	1	1	1	0	0
AT1G08980.1	AT1G08980.1 | Symbols: ATAMI1, AMI1, ATTOC64-I, TOC64-I | amidase 1 | chr1:2884455-2886430 FORWARD LENGTH=425	4	4	0	2	2	1	0	0
AT2G40300.1	AT2G40300.1 | Symbols: ATFER4, FER4 | ferritin 4 | chr2:16831501-16833214 REVERSE LENGTH=259	4	5	0	4	5	2	9	2
AT3G62010.1	AT3G62010.1 | Symbols: | unknown protein; LOCATED IN: cellular_component unknown; EXPRESSED IN: 23 plant structures; EXPRESSED DURING: 15 growth stages; Has 553 Blast hits to 216 proteins in 93 species: Archae - 0; Bacteria - 124; Metazoa - 193; Fungi - 5	6	5	0	6	4	2	7	5
AT4G33865.1;AT3G44010.1;AT3G43980.1	AT4G33865.1 | Symbols: | Ribosomal protein S14p/S29e family protein | chr4:16233395-16234114 REVERSE LENGTH=56;AT3G44010.1 | Symbols: | Ribosomal protein S14p/S29e family protein | chr3:15800175-15801132 REVERSE LENGTH=56;AT3G43980.1 | Symbols: | Riboso	5	5	0	3	0	5	4	5
AT3G23390.1;AT4G14320.2	AT3G23390.1 | Symbols: | Zinc-binding ribosomal protein family protein | chr3:8375427-8376224 FORWARD LENGTH=105;AT4G14320.2 | Symbols: | Zinc-binding ribosomal protein family protein | chr4:8241841-8243805 REVERSE LENGTH=154	4	5	0	4	4	4	4	3
AT1G26910.1	RPL10B | Ribosomal protein L16p/L10e family protein | chr1:9321709-9322813 FORWARD LENGTH=221	0	2	0	1	0	0	0	0
AT2G22870.1	AT2G22870.1 | Symbols: EMB2001 | P-loop containing nucleoside triphosphate hydrolases superfamily protein | chr2:9739476-9740921 FORWARD LENGTH=300	2	5	0	1	1	2	3	0
AT4G20910.1	AT4G20910.1 | Symbols: HEN1, CRM2 | double-stranded RNA binding protein-related / DsRBD protein-related | chr4:11186264-11190575 REVERSE LENGTH=942	2	5	0	1	5	2	1	0
AT4G13850.1	AT4G13850.1 | Symbols: ATGRP2, GR-RBP2, GRP2 | glycine-rich RNA-binding protein 2 | chr4:8021314-8022065 FORWARD LENGTH=158	3	5	0	0	2	1	0	0
AT2G29690.1	AT2G29690.1 | Symbols: ASA2, ATHANSYNAB | anthranilate synthase 2 | chr2:12693899-12696791 FORWARD LENGTH=621	1	5	0	2	1	1	0	0
AT1G35780.1	AT1G35780.1 | Symbols: | unknown protein; BEST Arabidopsis thaliana protein match is: unknown protein (TAIR:AT1G78150.2); Has 145 Blast hits to 144 proteins in 16 species: Archae - 0; Bacteria - 0; Metazoa - 0; Fungi - 0; Plants - 145; Viruses - 0; Other	8	6	0	3	7	2	5	2
AT1G20450.1	AT1G20450.1 | Symbols: LTI29, LTI45, ERD10 | Dehydrin family protein | chr1:7088235-7089107 REVERSE LENGTH=260	2	6	0	5	3	0	4	3
AT3G12915.1	AT3G12915.1 | Symbols: | Ribosomal protein S5/Elongation factor G/III/V family protein | chr3:4112999-4115708 FORWARD LENGTH=820	3	6	0	4	3	4	3	2
AT3G44850.1	AT3G44850.1 | Symbols: | Protein kinase superfamily protein | chr3:16374617-16376931 REVERSE LENGTH=534	8	6	0	0	2	5	2	1
AT1G16470.1;AT1G79210.1	AT1G16470.1 | Symbols: PAB1 | proteasome subunit PAB1 | chr1:5623122-5625439 FORWARD LENGTH=235;AT1G79210.1 | Symbols: | N-terminal nucleophile aminohydrolases (Ntn hydrolases) superfamily protein | chr1:29796286-29798240 REVERSE LENGTH=235	6	6	0	8	6	5	2	11
AT2G02070.1;AT3G50700.1;AT1G55110.1;AT5G66730.1;AT5G03150.1;AT4G02670.1;AT3G45260.1;AT5G60470.1;AT5G44160.1;AT1G03840.1;AT3G13810.2;AT2G02080.1	AT2G02070.1 | Symbols: AtIDD5, IDD5 | indeterminate(ID)-domain 5 | chr2:505523-509154 FORWARD LENGTH=602;AT3G50700.1 | Symbols: AtIDD2, IDD2 | indeterminate(ID)-domain 2 | chr3:18840945-18842829 FORWARD LENGTH=452;AT1G55110.1 | Symbols: AtIDD7, IDD7 | inde	3	6	0	0	1	3	1	1
AT3G54660.1	AT3G54660.1 | Symbols: GR, EMB2360, ATGR2 | glutathione reductase | chr3:20230356-20233100 REVERSE LENGTH=565	1	7	0	5	2	4	1	2
AT2G36870.1;AT3G48580.1	AT2G36870.1 | Symbols: XTH32 | xyloglucan endotransglucosylase/hydrolase 32 | chr2:15472869-15474630 REVERSE LENGTH=299	5	13	0	2	0	7	5	4

### Sheet: PHD1-AIPP3-IP-MS
Protein	DESCRIPTION	Col-0 IP-Rep1	Col-0 IP-Rep2	PHD1-FLAG IP-Rep1	PHD1-FLAG IP-Rep2	AIPP3-FLAG IP-Rep1	AIPP3-FLAG IP-Rep2
AT1G08060.1 MOM1	MOM, MOM1 | ATP-dependent helicase family protein | chr1:2501981-2510488 REVERSE LENGTH=2001	0	1	158	135	124	121
AT2G28240.1 MOM2	ATP-dependent helicase family protein | chr2:12039649-12041970 FORWARD LENGTH=660	0	0	9	2	3	1
AT1G08910.1 PIAL1	EMB3001 | zinc ion binding;zinc ion binding | chr1:2856227-2860816 FORWARD LENGTH=829	0	0	3	1	4	2
AT5G41580.1 PIAL2	RING/U-box superfamily protein | chr5:16626563-16630659 REVERSE LENGTH=760	1	1	21	12	15	13
AT1G43770.2 PHD1	RING/FYVE/PHD zinc finger superfamily protein | chr1:16548509-16550257 FORWARD LENGTH=431	0	0	190	145	62	65
AT4G11560.1 AIPP3	bromo-adjacent homology (BAH) domain-containing protein | chr4:7000095-7003445 REVERSE LENGTH=587	0	0	224	143	1412	1313
AT5G01270.2 CPL2	CPL2 | carboxyl-terminal domain (ctd) phosphatase-like 2 | chr5:107943-112143 REVERSE LENGTH=774	0	0	0	0	16	15
AT5G16680.1 PHD2	RING/FYVE/PHD zinc finger superfamily protein | chr5:5467534-5472956 REVERSE LENGTH=1311	0	0	0	0	212	214
AT3G02890.1 PHD3	RING/FYVE/PHD zinc finger superfamily protein | chr3:640828-645303 FORWARD LENGTH=994	0	0	0	0	126	145
AT5G61110.1	zinc ion binding | chr5:24581078-24581991 REVERSE LENGTH=161	0	0	0	0	49	55
AT5G61100.1	BEST Arabidopsis thaliana protein match is: zinc ion binding (TAIR:AT5G61110.1); Has 1807 Blast hits to 1807 proteins in 277 species: Archae - 0; Bacteria - 0; Metazoa - 736; Fungi - 347; Plants - 385; Viruses - 0; Other Eukaryote	0	0	0	0	30	23
AT2G01810.1	RING/FYVE/PHD zinc finger superfamily protein | chr2:347537-349952 FORWARD LENGTH=697	0	0	0	0	15	17
AT5G03740.1 HD2C	HD2C, HDT3 | histone deacetylase 2C | chr5:981994-983961 FORWARD LENGTH=294	0	0	0	0	12	9
AT3G02260.1	BIG, DOC1, TIR3, UMB1, ASA1, LPR1, CRM1 | auxin transport protein (BIG) | chr3:431152-448489 REVERSE LENGTH=5098	1	18	9	20	10	18
AT5G09510.1	Ribosomal protein S19 family protein | chr5:2955698-2956554 REVERSE LENGTH=152	0	6	5	4	10	16
AT1G59610.1	ADL3, CF1, DRP2B, DL3 | dynamin-like 3 | chr1:21893413-21900780 FORWARD LENGTH=920	1	2	6	4	8	3
AT4G31810.1	ATP-dependent caseinolytic (Clp) protease/crotonase family protein | chr4:15387365-15390290 REVERSE LENGTH=409	1	8	5	4	8	5
AT1G67680.1	SRP72 RNA-binding domain | chr1:25365962-25368464 REVERSE LENGTH=664	0	7	3	10	8	6
AT3G60750.1	Transketolase | chr3:22454004-22456824 FORWARD LENGTH=741	1	11	3	31	8	14
AT3G14067.1	Subtilase family protein | chr3:4658421-4660754 REVERSE LENGTH=777	1	5	5	2	7	8
AT4G34450.1	coatomer gamma-2 subunit, putative / gamma-2 coat protein, putative / gamma-2 COP, putative | chr4:16471956-16476795 FORWARD LENGTH=886	1	10	4	13	7	6
AT4G13930.1	SHM4 | serine hydroxymethyltransferase 4 | chr4:8048013-8050021 REVERSE LENGTH=471	1	4	2	11	7	4
AT1G25490.1	RCN1, REGA, ATB BETA BETA, EER1 | ARM repeat superfamily protein | chr1:8951700-8954899 FORWARD LENGTH=588	0	3	1	2	7	5
AT5G61120.1	BEST Arabidopsis thaliana protein match is: Polynucleotidyl transferase, ribonuclease H-like superfamily protein (TAIR:AT5G61090.1); Has 125 Blast hits to 115 proteins in 16 species: Archae - 0; Bacteria - 0; Metazoa - 22; Fungi -	0	0	0	0	7	5
AT5G48880.2	PKT2, KAT5 | peroxisomal 3-keto-acyl-CoA thiolase 2 | chr5:19814576-19817021 REVERSE LENGTH=457	1	9	12	14	6	2
AT5G38430.1	Ribulose bisphosphate carboxylase (small chain) family protein | chr5:15384350-15385155 REVERSE LENGTH=181	1	7	7	6	6	8
AT3G55620.1	emb1624 | Translation initiation factor IF6 | chr3:20634581-20636312 FORWARD LENGTH=245	1	7	6	6	6	6
AT3G49142.1	Tetratricopeptide repeat (TPR)-like superfamily protein | chr3:18215788-18217848 REVERSE LENGTH=686	0	0	2	2	6	4
AT3G03920.1	H/ACA ribonucleoprotein complex, subunit Gar1/Naf1 protein | chr3:1009123-1010379 REVERSE LENGTH=202	1	2	2	4	6	5
AT1G18450.1	ATARP4, ARP4 | actin-related protein 4 | chr1:6348199-6351766 FORWARD LENGTH=441	1	6	2	5	6	9
AT5G62790.2	DXR | 1-deoxy-D-xylulose 5-phosphate reductoisomerase | chr5:25214358-25217289 REVERSE LENGTH=497	1	6	1	10	6	7
AT5G04140.2	GLU1, GLS1, GLUS, FD-GOGAT | glutamate synthase 1 | chr5:1130031-1138186 FORWARD LENGTH=1648	1	5	8	20	5	8
AT5G27640.2	TIF3B1, EIF3B, ATEIF3B-1, EIF3B-1, ATTIF3B1 | translation initiation factor 3B1 | chr5:9781207-9784759 REVERSE LENGTH=738	1	3	5	9	5	6
AT5G64260.1	EXL2 | EXORDIUM like 2 | chr5:25703980-25704897 FORWARD LENGTH=305	0	2	4	3	5	4
AT5G10920.1	L-Aspartase-like family protein | chr5:3441805-3443892 FORWARD LENGTH=517	1	7	4	7	5	4
AT4G22380.1	Ribosomal protein L7Ae/L30e/S12e/Gadd45 family protein | chr5:6804075-6805102 REVERSE LENGTH=160	0	2	3	3	5	2
AT5G42080.1	ADL1, ADL1A, AG68, DRP1A, RSW9, DL1 | dynamin-like protein | chr5:16820661-16824536 REVERSE LENGTH=610	0	3	1	2	5	1
AT5G27670.1	HTA7 | histone H2A 7 | chr5:9792807-9793365 REVERSE LENGTH=150	0	1	1	1	5	5
AT3G14240.1	Subtilase family protein | chr3:4741637-4743964 REVERSE LENGTH=775	0	3	1	5	5	5
AT3G57150.1	NAP57, AtNAP57, CBF5, AtCBF5 | homologue of NAP57 | chr3:21154255-21155952 REVERSE LENGTH=565	0	1	0	3	5	2
AT3G17880.1	HIP, ATTDX, ATHIP2, TDX | tetraticopeptide domain-containing thioredoxin | chr3:6123534-6126113 FORWARD LENGTH=380	0	0	0	0	5	5
AT1G48610.1	AT hook motif-containing protein | chr1:17971027-17972798 REVERSE LENGTH=212	0	1	0	0	5	3
AT1G04000.1	unknown protein; BEST Arabidopsis thaliana protein match is: unknown protein (TAIR:AT5G44060.1); Has 62 Blast hits to 62 proteins in 10 species: Archae - 0; Bacteria - 0; Metazoa - 0; Fungi - 0; Plants - 62; Viruses - 0; Other Euk	0	0	0	0	5	8
AT5G11240.1	transducin family protein / WD-40 repeat family protein | chr5:3582949-3586782 FORWARD LENGTH=615	1	1	0	2	5	7
AT1G80480.1	PTAC17 | plastid transcriptionally active 17 | chr1:30258272-30260570 REVERSE LENGTH=444	1	10	8	8	4	5
AT2G19770.1	PRF5 | profilin 5 | chr2:8519885-8521119 REVERSE LENGTH=134	0	8	6	4	4	6
AT5G22770.1	alpha-ADR | alpha-adaptin | chr5:7579844-7588026 REVERSE LENGTH=1012	0	6	3	7	4	5
AT3G49080.1	Ribosomal protein S5 domain 2-like superfamily protein | chr3:18194500-18196657 REVERSE LENGTH=430	0	4	3	5	4	5
AT1G12230.2	Aldolase superfamily protein | chr1:4148050-4150708 FORWARD LENGTH=427	0	4	3	4	4	1
AT5G41770.1	crooked neck protein, putative / cell cycle protein, putative | chr5:18651324-18653892 FORWARD LEN	1	5	3	2	4	5
AT4G01850.1	SAM-2, MAT2, SAM2, AtSAM2 | S-adenosylmethionine synthetase 2 | chr4:796298-797479 REVERSE LENGTH=393	1	2	3	2	4	3
AT5G59870.1	HTA6 | histone H2A 6 | chr5:24115605-24116144 REVERSE LENGTH=150	0	2	2	1	4	4
AT5G62300.1	Ribosomal protein S10p/S20e family protein | chr3:16471606-16472312 REVERSE LENGTH=124	1	3	2	7	4	4
AT4G30930.1	NFD1 | Ribosomal protein L21 | chr4:15050170-15051630 REVERSE LENGTH=270	1	4	2	4	4	4
AT3G06810.1	IBR3 | acyl-CoA dehydrogenase-related | chr3:2146534-2150654 FORWARD LENGTH=824	1	6	2	4	4	7
AT2G18740.1	Small nuclear ribonucleoprotein family protein | chr4:14836773-14837919 REVERSE LENGTH=88	1	3	2	3	4	5
AT5G62350.1	Plant invertase/pectin methylesterase inhibitor superfamily protein | chr5:25037504-25038112 FORWARD LENGTH=202	0	4	1	4	4	3
AT4G16390.1	SVR7 | pentatricopeptide (PPR) repeat-containing protein | chr4:9257985-9260093 FORWARD LENGTH=702	0	1	1	2	4	4
AT4G07410.1	Transducin family protein / WD-40 repeat family protein | chr4:4201465-4205136 REVERSE LENGTH=815	0	5	1	4	4	3
AT3G21140.1	Pyridoxamine 5-phosphate oxidase family protein | chr3:7409696-7412086 REVERSE LENGTH=387	0	3	1	4	4	1
AT5G54640.1	HTA10 | histone H2A 10 | chr1	1	1	1	1	4	7
AT1G14610.1	TWN2, VALRS | valyl-tRNA synthetase / valine--tRNA ligase (VALRS) | chr1:5008502-5014486 REVERSE LENGTH=1108	1	2	1	4	4	2
AT1G70200.1	RNA-binding (RRM/RBD/RNP motifs) family protein | chr1:26432514-26434351 REVERSE LENGTH=538	0	5	0	2	4	3
AT1G48620.1	HON5 | high mobility group A5 | chr1:17974148-17976301 REVERSE LENGTH=479	0	0	0	0	4	4
AT2G13560.1	NAD-ME1 | NAD-dependent malic enzyme 1 | chr2:5650089-5655103 FORWARD LENGTH=623	1	3	7	5	3	3
AT2G33430.1	DAL1, DAL | differentiation and greening-like 1 | chr2:14162732-14164729 FORWARD LENGTH=219	1	5	6	4	3	2
AT1G16350.1	Aldolase-type TIM barrel family protein | chr1:5590951-5592872 FORWARD LENGTH=502	1	9	6	4	3	3
AT5G43940.2	HOT5 | GroES-like zinc-binding dehydrogenase family protein | chr5:17684265-17686379 FORWARD LENGTH=391	1	8	5	8	3	4
AT3G52200.2	LTA3 | Dihydrolipoamide acetyltransferase, long form protein | chr3:19360317-19366091 FORWARD LENGTH=713	1	4	5	4	3	1
AT5G16960.1	Zinc-binding dehydrogenase family protein | chr5:5574537-5575884 REVERSE LENGTH=346	0	3	4	5	3	2
AT2G44530.1	Phosphoribosyltransferase family protein | chr2:18383732-18385974 FORWARD LENGTH=394	1	2	4	1	3	5
AT1G08520.1	ALB1, ALB-1V, V157, PDE166, CHLD | ALBINA 1 | chr1:2696538-2700819 FORWARD LENGTH=760	1	6	4	9	3	2
AT4G27000.1	ATRBP45C | RNA-binding (RRM/RBD/RNP motifs) family protein | chr4:13554983-13557763 REVERSE LENGTH=415	0	4	3	4	3	5
AT3G25800.1	PDF1, PR 65, PP2AA2 | protein phosphatase 2A subunit A2 | chr3:9422822-9425783 REVERSE LENGTH=587	0	5	3	5	3	4
AT2G36130.1	Cyclophilin-like peptidyl-prolyl cis-trans isomerase family protein | chr2:15166863-15168259 FORWARD LENGTH=164	0	5	3	4	3	5
AT2G20060.1	Ribosomal protein L4/L1 family | chr2:8659384-8661227 FORWARD LENGTH=300	0	6	3	2	3	6
AT1G50480.1	THFS | 10-formyltetrahydrofolate synthetase | chr1:18702064-18704687 FORWARD LENGTH=634	0	5	3	8	3	1
AT1G41880.1	Ribosomal protein L35Ae family protein | chr1:15651585-15652427 REVERSE LENGTH=111	0	5	3	1	3	3
AT4G23680.1	Polyketide cyclase/dehydrase and lipid transport superfamily protein | chr4:12336416-12337417 REVERSE LENGTH=151	1	2	3	5	3	3
AT3G52990.1	Pyruvate kinase family protein | chr3:19649046-19652237 FORWARD LENGTH=527	1	3	3	3	3	2
AT3G14990.1	Class I glutamine amidotransferase-like superfamily protein | chr3:5047510-5049621 FORWARD LENGTH=392	1	3	3	6	3	5
AT3G13200.1	EMB2769 | Cwf15 / Cwc15 cell cycle control family protein | chr3:4242239-4243976 FORWARD LENGTH=230	1	3	3	1	3	2
ATMG00290.1	Alpha-L RNA-binding motif/Ribosomal protein S4 family protein | chr2:3472604-3473692 REVERSE LENGTH=362	0	6	2	1	3	2
AT5G49980.1	AFB5 | auxin F-box protein 5 | chr5:20334420-20336531 REVERSE LENGTH=619	0	3	2	4	3	3
AT5G09660.4	PMDH2 | peroxisomal NAD-malate dehydrogenase 2 | chr5:2993691-2995551 REVERSE LENGTH=363	0	2	2	3	3	3
AT3G61760.1	ADL1B, DL1B | DYNAMIN-like 1B | chr3:22860546-22864092 REVERSE LENGTH=610	0	1	2	0	3	2
AT3G02080.1	Ribosomal protein S19e family protein | chr3:364138-365161 REVERSE LENGTH=143	0	2	2	5	3	5
ATCG00170.1	RPOC2 | DNA-directed RNA polymerase family protein | chrC:15938-20068 REVERSE LENGTH=1376	1	3	2	2	3	3
AT4G34870.1	ROC5, ATCYP1 | rotamase cyclophilin 5 | chr4:16614451-16614969 FORWARD LENGTH=172	1	1	2	8	3	6
AT3G21110.1	PUR7, PURC, ATPURC | purin 7 | chr3:7402696-7405273 REVERSE LENGTH=411	1	2	2	5	3	3
AT3G02760.1	Class II aaRS and biotin synthetases superfamily protein | chr3:597588-600650 REVERSE LENGTH=883	1	6	2	8	3	0
AT5G45140.1	NRPC2 | nuclear RNA polymerase C2 | chr5:18247416-18257713 REVERSE LENGTH=1161	0	0	1	0	3	2
AT5G01600.1	ATFER1, FER1 | ferretin 1 | chr5:228149-229594 REVERSE LENGTH=255	0	2	1	6	3	3
AT4G11220.1	BTI2, RTNLB2 | VIRB2-interacting protein 2 | chr4:6838176-6839578 REVERSE LENGTH=271	0	1	1	1	3	2
AT2G47990.1	SWA1, EDA13, EDA19 | transducin family protein / WD-40 repeat family protein | chr2:19637010-19638602 REVERSE LENGTH=530	0	2	1	2	3	5
AT2G39700.1	ATEXPA4, ATEXP4, ATHEXP ALPHA 1.6, EXPA4 | expansin A4 | chr2:16544246-16545434 REVERSE LENGTH=257	0	2	1	0	3	3
AT1G74920.1	ALDH10A8 | aldehyde dehydrogenase 10A8 | chr1:28139175-28142573 REVERSE LENGTH=501	0	2	1	3	3	1
AT1G06720.1	P-loop containing nucleoside triphosphate hydrolases superfamily protein | chr1:2060615-2067281 REVERSE LENGTH=1147	0	5	1	2	3	4
AT5G55000.2	FIP2 | potassium channel tetramerisation domain-containing protein / pentapeptide repeat-containing protein | chr5:22318644-22321599 FORWARD LENGTH=298	1	3	1	2	3	3
AT4G37510.1	Ribonuclease III family protein | chr4:17626259-17628854 REVERSE LENGTH=537	1	4	1	4	3	11
AT3G54900.1	CXIP1, ATGRXCP | CAX interacting protein 1 | chr3:20341850-20342371 REVERSE LENGTH=173	1	1	1	1	3	1
AT3G12050.1	Aha1 domain-containing protein | chr3:3839289-3841303 FORWARD LENGTH=360	1	0	1	1	3	3
AT2G30620.1	winged-helix DNA-binding transcription factor family protein | chr2:13045360-13046267 FORWARD LENGTH=273	1	5	1	2	3	2
AT1G75270.1	DHAR2 | dehydroascorbate reductase 2 | chr1:28250255-28251237 REVERSE LENGTH=213	1	5	1	6	3	1
AT4G35800.1	NRPB1, RPB1, RNA_POL_II_LSRNA_POL_II_LS, RNA_POL_II_LS | RNA polymerase II large subunit | chr4:16961115-16967892 REVERSE LENGTH=1839	0	1	0	1	3	4
AT4G02990.1	Mitochondrial transcription termination factor family protein | chr4:1322158-1323783 FORWARD LENGTH=541	0	0	0	0	3	2
AT3G62120.1	Class II aaRS and biotin synthetases superfamily protein | chr3:23001227-23003849 REVERSE LENGTH=530	0	8	0	8	3	4
AT3G55350.1	PIF / Ping-Pong family of plant transposases | chr3:20518518-20520690 FORWARD LENGTH=406	0	0	0	0	3	6
AT3G20670.1	HTA13 | histone H2A 13 | chr3:7229472-7229963 FORWARD LENGTH=132	0	0	0	0	3	1
AT3G08947.1	ARM repeat superfamily protein | chr3:2724007-2726722 FORWARD LENGTH=873	0	3	0	2	3	1
AT2G39990.1	EIF2, AteIF3f, eIF3F | eukaryotic translation initiation factor 2 | chr2:16698332-16699929 REVERSE LENGTH=293	0	2	0	4	3	0
AT1G66670.1	CLPP3, NCLPP3 | CLP protease proteolytic subunit 3 | chr1:24863995-24865646 REVERSE LENGTH=309	0	0	0	2	3	0
AT1G61093.1	unknown protein; FUNCTIONS IN: molecular_function unknown; INVOLVED IN: biological_process unknown; LOCATED IN: cellular_component unknown; BEST Arabidopsis thaliana protein match is: unknown protein (TAIR:AT1G61095.1); Has 30201	0	0	0	0	3	1
AT1G60620.1	ATRPAC43, RPAC43 | RNA polymerase I subunit 43 | chr1:22331225-22333370 FORWARD LENGTH=385	0	1	0	0	3	1
AT4G38130.1	HD1, ATHD1, HDA1, RPD3A, HDA19, ATHDA19 | histone deacetylase 1 | chr4:17896493-17899057 REVERSE LENGTH=501	1	1	0	1	3	4
AT4G21710.1	NRPB2, EMB1989, RPB2 | DNA-directed RNA polymerase family protein | chr4:11535684-11542200 REVERSE LENGTH=1188	1	5	0	4	3	4
AT3G12580.1	HSP70, ATHSP70 | heat shock protein 70 | chr3:3991487-3993689 REVERSE LENGTH=650	1	0	0	0	3	3
AT2G38730.1	Cyclophilin-like peptidyl-prolyl cis-trans isomerase family protein | chr2:16192579-16194038 REVERSE LENGTH=199	1	1	0	2	3	2
AT1G80750.1	Ribosomal protein L30/L7 family protein | chr1:30349052-30350434 FORWARD LENGTH=247	1	0	0	0	3	4
AT1G12000.1	Phosphofructokinase family protein | chr1:4050159-4053727 REVERSE LENGTH=566	1	4	0	3	3	0
AT1G07830.1	ribosomal protein L29 family protein | chr1:2422549-2423392 FORWARD LENGTH=144	1	5	0	3	3	3
AT1G17100.1	SOUL heme-binding family protein | chr1:5844766-5845539 FORWARD LENGTH=232	1	4	6	7	2	2
AT3G60300.2	RWD domain-containing protein | chr3:22285371-22287382 FORWARD LENGTH=383	0	4	5	2	2	2
AT3G42170.1	BED zinc finger ;hAT family dimerisation domain | chr3:14321838-14323928 FORWARD LENGTH=696	1	5	5	11	2	4
AT2G35490.1	Plastid-lipid associated protein PAP / fibrillin family protein | chr2:14912309-14913797 REVERSE LENGTH=376	1	3	5	4	2	3
AT1G71260.1	ATWHY2, WHY2 | WHIRLY 2 | chr1:26861849-26863391 REVERSE LENGTH=238	1	4	5	2	2	2
AT5G61780.1	Tudor2, AtTudor2, TSN2 | TUDOR-SN protein 2 | chr5:24822012-24826641 FORWARD LENGTH=985	1	11	4	16	2	2
AT4G15802.1	HSBP, AtHSBP | heat shock factor binding protein | chr4:8986864-8988339 REVERSE LENGTH=86	1	4	4	4	2	3
AT3G10690.1	GYRA | DNA GYRASE A | chr3:3339612-3346243 REVERSE LENGTH=950	1	5	4	4	2	6
AT1G62020.1	Coatomer, alpha subunit | chr1:22919814-22923728 FORWARD LENGTH=1216	1	14	4	10	2	5
AT5G22440.1	Ribosomal protein L1p/L10e family | chr5:7435328-7436486 REVERSE LENGTH=217	1	3	3	4	2	4
AT4G36740.1	HB-5, ATHB40, HB40 | homeobox protein 40 | chr4:17314649-17316314 REVERSE LENGTH=216	1	2	3	2	2	0
AT4G11820.2	MVA1, FKP1 | hydroxymethylglutaryl-CoA synthase / HMG-CoA synthase / 3-hydroxy-3-methylglutaryl coenzyme A synthase | chr4:7109124-7111901 REVERSE LENGTH=461	1	2	3	9	2	1
AT3G56150.1	EIF3C, ATEIF3C-1, EIF3C-1, ATTIF3C1, TIF3C1 | eukaryotic translation initiation factor 3C | chr3:20833790-20836820 REVERSE LENGTH=900	1	4	3	7	2	5
AT3G53990.1	Adenine nucleotide alpha hydrolases-like superfamily protein | chr3:19989658-19991019 REVERSE LENGTH=160	1	4	3	3	2	2
AT3G28900.1	Ribosomal protein L34e superfamily protein | chr3:10902864-10904415 REVERSE LENGTH=120	1	3	3	2	2	5
AT2G43790.1	ATMPK6, MPK6, MAPK6, ATMAPK6 | MAP kinase 6 | chr2:18138477-18140693 FORWARD LENGTH=395	1	1	3	4	2	2
ATCG00190.1	RPOB | RNA polymerase subunit beta | chrC:23111-26329 REVERSE LENGTH=1072	0	2	2	3	2	2
AT5G55160.2	SUM2, SUMO 2, SUMO2, ATSUMO2 | small ubiquitin-like modifier 2 | chr5:22383747-22384772 REVERSE LENGTH=116	0	2	2	2	2	3
AT5G42100.1	ATBG_PPAP, ATBG_PAP, BG_PPAP | beta-1,3-glucanase_putative | chr5:16829460-16831168 REVERSE LENGTH=425	0	2	2	1	2	2
AT5G14520.1	pescadillo-related | chr5:4680789-4684330 REVERSE LENGTH=590	0	4	2	3	2	2
AT5G06290.1	2-Cys Prx B, 2CPB | 2-cysteine peroxiredoxin B | chr5:1919380-1921211 FORWARD LENGTH=273	0	2	2	2	2	3
AT3G60190.1	ADL4, ADLP2, EDR3, DRP1E, ADL1E, DL1E | DYNAMIN-like 1E | chr3:22244367-22247651 REVERSE LENGTH=624	0	2	2	1	2	2
AT3G58610.1	ketol-acid reductoisomerase | chr3:21671561-21674639 FORWARD LENGTH=591	0	6	2	10	2	4
AT3G46010.2	ADF1, atadf, ATADF1 | actin depolymerizing factor 1 | chr3:16909679-16910678 REVERSE LENGTH=150	0	1	2	2	2	5
AT3G11510.1	Ribosomal protein S11 family protein | chr3:3623757-3624866 REVERSE LENGTH=150	0	2	2	1	2	1
AT1G62390.1	Phox2 | Octicosapeptide/Phox/Bem1p (PB1) domain-containing protein / tetratricopeptide repeat (TPR)-containing protein | chr1:23084632-23086887 REVERSE LENGTH=751	0	3	2	4	2	3
ATMG00560.1	Nucleic acid-binding, OB-fold-like protein | chr2:3411180-3412694 FORWARD LENGTH=389	1	3	2	2	2	4
AT5G42020.1	BIP, BIP2 | Heat shock protein 70 (Hsp 70) family protein | chr5:16807697-16810480 REVERSE LENGTH=668	1	5	2	1	2	3
AT5G23860.1	TUB8 | tubulin beta 8 | chr5:8042962-8044528 FORWARD LENGTH=449	1	3	2	3	2	3
AT5G16050.1	GRF5, GF14 UPSILON | general regulatory factor 5 | chr5:5244008-5245402 REVERSE LENGTH=268	1	3	2	3	2	2
AT5G08570.1	Pyruvate kinase family protein | chr5:2778433-2780300 FORWARD LENGTH=510	1	5	2	2	2	2
AT4G36680.1	Tetratricopeptide repeat (TPR)-like superfamily protein | chr4:17292479-17293717 REVERSE LENGTH=412	1	4	2	0	2	2
AT4G26110.1	NAP1;1, ATNAP1;1 | nucleosome assembly protein1;1 | chr4:13232712-13235502 FORWARD LENGTH=372	1	4	2	3	2	4
AT3G54930.1	Protein phosphatase 2A regulatory B subunit family protein | chr3:20351084-20352659 REVERSE LENGTH=497	1	3	2	3	2	1
AT3G44340.1	CEF | clone eighty-four | chr3:16011923-16019873 REVERSE LENGTH=1096	1	6	2	3	2	3
AT3G23620.1	Ribosomal RNA processing Brix domain protein | chr3:8480147-8481873 FORWARD LENGTH=314	1	3	2	4	2	3
AT2G41740.1	VLN2, ATVLN2 | villin 2 | chr2:17410962-17416878 REVERSE LENGTH=976	1	3	2	3	2	3
AT2G19490.1	recA DNA recombination family protein | chr2:8441732-8444006 FORWARD LENGTH=430	1	1	2	1	2	3
AT2G18510.1	emb2444 | RNA-binding (RRM/RBD/RNP motifs) family protein | chr2:8031554-8033517 REVERSE LENGTH=363	1	0	2	2	2	0
AT2G13540.1	ENS, ABH1, CBP80, ATCBP80 | ARM repeat superfamily protein | chr2:5637053-5642813 FORWARD LENGTH=848	1	9	2	2	2	4
AT1G18070.3	Translation elongation factor EF1A/initiation factor IF2gamma family protein | chr1:6214236-6218211 REVERSE LENGTH=543	1	2	2	2	2	2
AT1G04110.1	SDD1 | Subtilase family protein | chr1:1061457-1063784 REVERSE LENGTH=775	1	6	2	5	2	1
ATCG00650.1	RPS18 | ribosomal protein S18 | chrC:67917-68222 FORWARD LENGTH=101	0	3	1	2	2	3
ATCG00180.1	RPOC1 | DNA-directed RNA polymerase family protein | chrC:20251-23084 REVERSE LENGTH=680	0	0	1	3	2	1
AT5G59890.1	ADF4, ATADF4 | actin depolymerizing factor 4 | chr5:24122545-24123596 FORWARD LENGTH=139	0	0	1	1	2	0
AT5G56350.1	Pyruvate kinase family protein | chr4:13342207-13344418 FORWARD LENGTH=497	0	0	1	1	2	1
AT5G47690.3	binding | chr5:19317899-19327014 FORWARD LENGTH=1607	0	1	1	2	2	4
AT5G27120.1	NOP56-like pre RNA processing ribonucleoprotein | chr5:9541287-9543684 FORWARD LENGTH=533	0	0	1	1	2	0
AT3G58660.1	Ribosomal protein L1p/L10e family | chr3:21701574-21702914 FORWARD LENGTH=446	0	1	1	1	2	0
AT3G23390.1	Zinc-binding ribosomal protein family protein | chr4:8241841-8243805 REVERSE LENGTH=154	0	1	1	0	2	2
AT3G21540.1	transducin family protein / WD-40 repeat family protein | chr3:7586100-7590856 REVERSE LENGTH=955	0	4	1	2	2	3
AT3G17020.1	Adenine nucleotide alpha hydrolases-like superfamily protein | chr3:5802728-5804063 REVERSE LENGTH=163	0	2	1	3	2	1
AT3G15610.1	Transducin/WD40 repeat-like superfamily protein | chr1:19642866-19644978 FORWARD LENGTH=343	0	1	1	2	2	2
AT3G06860.1	MFP2, ATMFP2 | multifunctional protein 2 | chr3:2161926-2166009 FORWARD LENGTH=725	0	3	1	5	2	2
AT2G23080.1	CKA2, ATCKA2 | casein kina	0	1	1	1	2	2
AT1G54080.2	UBP1A | oligouridylate-binding protein 1A | chr1:20183923-20186824 REVERSE LENGTH=430	0	2	1	3	2	0
AT1G29880.1	glycyl-tRNA synthetase / glycine--tRNA ligase | chr1:10459662-10462781 REVERSE LENGTH=729	0	3	1	4	2	2
ATCG01300.1	RPL23.1, RPL23 | ribosomal protein L23.1 | chrC:85862-86143 REVERSE LENGTH=93	1	4	1	1	2	3
AT5G67240.1	SDN3 | small RNA degrading nuclease 3 | chr5:26824454-26828098 REVERSE LENGTH=782	1	1	1	0	2	3
AT5G61790.1	CNX1, ATCNX1 | calnexin 1 | chr5:24827394-24829642 REVERSE LENGTH=530	1	5	1	6	2	2
AT5G59160.1	TOPP1, PP1-AT | type one protein phosphatase 1 | chr2:12613789-12615283 REVERSE LENGTH=318	1	6	1	6	2	4
AT5G47010.1	UPF1, LBA1, ATUPF1 | RNA helicase, putative | chr5:19072009-19078856 FORWARD LENGTH=1254	1	6	1	3	2	1
AT4G34555.1	Ribosomal protein S25 family protein | chr2:7076713-7077366 REVERSE LENGTH=125	1	2	1	5	2	4
AT4G25590.1	ADF10 | actin depolymerizing factor 10 | chr5:21258157-21259229 REVERSE LENGTH=137	1	3	1	2	2	2
AT4G21110.1	G10 family protein | chr4:11267673-11268774 FORWARD LENGTH=145	1	4	1	3	2	2
AT4G13430.1	IIL1, ATLEUC1 | isopropyl malate isomerase large subunit 1 | chr4:7804194-7807789 REVERSE LENGTH=509	1	7	1	5	2	2
AT4G11380.2	Adaptin family protein | chr4:6920608-6925444 FORWARD LENGTH=916	1	7	1	6	2	2
AT4G05420.1	DDB1A | damaged DNA binding protein 1A | chr4:2746288-2752663 FORWARD LENGTH=1088	1	7	1	5	2	1
AT3G12800.1	SDRB, DECR | short-chain dehydrogenase-reductase B | chr3:4063463-4064757 REVERSE LENGTH=298	1	2	1	1	2	4
AT2G47250.1	RNA helicase family protein | chr2:19399923-19402981 REVERSE LENGTH=729	1	7	1	2	2	4
AT2G18230.1	AtPPa2, PPa2 | pyrophosphorylase 2 | chr2:7932139-7933560 REVERSE LENGTH=218	1	2	1	2	2	0
AT1G75350.1	emb2184 | Ribosomal protein L31 | chr1:28272163-28272687 FORWARD LENGTH=144	1	4	1	3	2	3
AT1G70320.1	UPL1 | ubiquitin-protein ligase 1 | chr1:20879900-20895393 REVERSE LENGTH=3930	1	2	1	3	2	2
AT1G15930.2	Ribosomal protein L7Ae/L30e/S12e/Gadd45 family protein | chr1:5471702-5472741 FORWARD LENGTH=144	1	0	1	4	2	1
AT1G09760.1	U2A | U2 small nuclear ribonucleoprotein A | chr1:3159476-3161603 REVERSE LENGTH=249	1	3	1	2	2	1
ATCG00470.1	ATPE | ATP synthase epsilon chain | chrC:52265-52663 REVERSE LENGTH=132	0	4	0	2	2	4
AT5G63840.1	RSW3, PSL5 | Glycosyl hydrolases family 31 protein | chr5:25545056-25548922 FORWARD LENGTH=921	0	2	0	4	2	1
AT5G55920.1	OLI2 | S-adenosyl-L-methionine-dependent methyltransferases superfamily protein | chr5:22645742-22649383 REVERSE LENGTH=682	0	1	0	0	2	1
AT5G44320.1	Eukaryotic translation initiation factor 3 subunit 7 (eIF-3) | chr4:11216997-11218772 FORWARD LENGT	0	2	0	2	2	3
AT5G15550.1	Transducin/WD40 repeat-like superfamily protein | chr5:5059051-5062003 REVERSE LENGTH=433	0	0	0	0	2	1
AT5G14740.1	CA2, CA18, BETA CA2 | carbonic anhydrase 2 | chr5:4758257-4762382 FORWARD LENGTH=331	0	1	0	4	2	0
AT5G11470.1	bromo-adjacent homology (BAH) domain-containing protein | chr5:3662757-3667041 REVERSE LENGTH=757	0	0	0	0	2	5
AT4G17720.1	RNA-binding (RRM/RBD/RNP motifs) family protein | chr4:9862660-9864498 REVERSE LENGTH=313	0	1	0	2	2	1
AT4G10750.1	Phosphoenolpyruvate carboxylase family protein | chr4:6618724-6619800 FORWARD LENGTH=358	0	2	0	1	2	1
AT4G09730.1	RH39 | RH39 | chr4:6136333-6139510 FORWARD LENGTH=621	0	0	0	0	2	1
AT3G54340.1	AP3, ATAP3 | K-box region and MADS-box transcription factor family protein | chr3:20119428-20121087 REVERSE LENGTH=232	0	0	0	1	2	1
AT3G52640.2	Zn-dependent exopeptidases superfamily protein | chr3:19515078-19520290 REVERSE LENGTH=705	0	1	0	0	2	0
AT3G52140.4	tetratricopeptide repeat (TPR)-containing protein | chr3:19333232-19341295 FORWARD LENGTH=1419	0	4	0	4	2	1
AT3G06670.2	binding | chr3:2105908-2113136 REVERSE LENGTH=886	0	2	0	1	2	1
AT3G06610.1	DNA-binding enhancer protein-related | chr3:2060837-2061845 FORWARD LENGTH=115	0	2	0	1	2	0
AT3G02200.2	Proteasome component (PCI) domain protein | chr3:406692-408919 FORWARD LENGTH=417	0	1	0	3	2	4
AT3G01090.2	AKIN11, SNRK1.2, KIN11, ATKIN11 | SNF1 kinase homolog 11 | chr3:11128893-11131510 REVERSE LENGTH=512	0	2	0	0	2	1
AT2G47970.1	Nuclear pore localisation protein NPL4 | chr2:19629525-19630973 FORWARD LENGTH=413	0	1	0	2	2	1
AT2G45440.1	DHDPS, DHDPS1 | dihydrodipicolinate synthase 1 | chr3:22495086-22496542 FORWARD LENGTH=365	0	1	0	3	2	1
AT2G30260.1	U2B | U2 small nuclear ribonucleoprotein B | chr2:12905557-12907434 REVERSE LENGTH=232	0	1	0	0	2	1
AT2G27020.1	PAG1 | 20S proteasome alpha subunit G1 | chr2:11528515-11530858 REVERSE LENGTH=249	0	1	0	2	2	1
AT2G24200.1	Cytosol aminopeptidase family protein | chr2:10287017-10289450 REVERSE LENGTH=520	0	4	0	8	2	4
AT1G61870.1	PPR336 | pentatricopeptide repeat 336 | chr1:22865326-22866552 REVERSE LENGTH=408	0	1	0	0	2	3
AT1G60070.2	Adaptor protein complex AP-1, gamma subunit | chr1:22142944-22149296 REVERSE LENGTH=898	0	1	0	1	2	0
AT1G56450.1	PBG1 | 20S proteasome beta subunit G1 | chr1:21141970-21144186 FORWARD LENGTH=246	0	0	0	1	2	0
AT1G35420.2	alpha/beta-Hydrolases superfamily protein | chr1:13026320-13027463 FORWARD LENGTH=315	0	1	0	1	2	0
AT1G32490.1	EMB2733, ESP3 | RNA helicase family protein | chr1:11742356-11749286 REVERSE LENGTH=1044	0	1	0	1	2	1
AT1G31730.1	Adaptin family protein | chr1:11359907-11363916 FORWARD LENGTH=938	0	1	0	1	2	2
AT1G28290.1	AGP31 | arabinogalactan protein 31 | chr1:9889331-9890843 REVERSE LENGTH=359	0	2	0	4	2	3
AT1G18850.1	unknown protein; FUNCTIONS IN: molecular_function unknown; INVOLVED IN: biological_process unknown; LOCATED IN: nucleolus; EXPRESSED IN: 22 plant structures; EXPRESSED DURING: 13 growth stages; Has 40 Blast hits to 40 proteins in	0	2	0	1	2	0
AT1G11840.6	GLX1 | glyoxalase I homolog | chr1:3995928-3997518 FORWARD LENGTH=322	0	1	0	5	2	2
AT1G09050.1	unknown protein; BEST Arabidopsis thaliana protein match is: unknown protein (TAIR:AT1G09040.1); Has 552 Blast hits to 499 proteins in 115 species: Archae - 0; Bacteria - 86; Metazoa - 259; Fungi - 14; Plants - 77; Viruses - 0; Ot	0	0	0	0	2	4
AT1G05190.1	emb2394 | Ribosomal protein L6 family | chr1:1502515-1503738 REVERSE LENGTH=223	0	0	0	2	2	1
AT1G04270.1	Ribosomal protein	0	3	0	0	2	1
AT1G03130.1	PSAD-1 | photosystem I subunit D-1 | chr4:1229247-1229873 REVERSE LENGTH=208	0	2	0	1	2	3
AT5G58330.1	lactate/malate dehydrogenase family protein | chr5:23580010-23582287 REVERSE LENGTH=443	1	2	0	4	2	0
AT5G58030.1	Transport protein particle (TRAPP) component | chr5:23487021-23488483 REVERSE LENGTH=195	1	2	0	3	2	2
AT4G39330.1	ATCAD9, CAD9 | cinnamyl alcohol dehydrogenase 9 | chr4:18291268-18292772 FORWARD LENGTH=360	1	0	0	6	2	2
AT4G26760.1	MAP65-2 | microtubule-associated protein 65-2 | chr4:13478834-13481300 REVERSE LENGTH=578	1	4	0	1	2	1
AT4G02840.2	Small nuclear ribonucleoprotein family protein | chr4:1264726-1266253 FORWARD LENGTH=126	1	3	0	2	2	6
AT3G52180.1	ATPTPKIS1, DSP4, SEX4, ATSEX4 | dual specificity protein phosphatase (DsPTP1) family protein | chr3:19349884-19353459 REVERSE LENGTH=379	1	3	0	2	2	1
AT3G28790.1	Protein of unknown function (DUF1216) | chr3:10813577-10815588 REVERSE LENGTH=608	1	5	0	0	2	2
AT2G47470.1	ATPDIL2-1, UNE5, MEE30, PDI11, ATPDI11 | thioredoxin family protein | chr2:19481503-19483683 FORWARD LENGTH=361	1	0	0	6	2	0
AT2G45710.1	ARS27A, RS27A | ribosomal protein S27 | chr3:22611710-22612632 FORWARD LENGTH=86	1	1	0	1	2	1
AT2G05710.1	ACO3 | aconitase 3 | chr2:2141591-2146350 FORWARD LENGTH=990	1	3	0	7	2	2
AT1G32990.1	PRPL11 | plastid ribosomal protein l11 | chr1:11955827-11957139 FORWARD LENGTH=222	1	1	0	1	2	1
AT1G16870.1	mitochondrial 28S ribosomal protein S29-related | chr1:5770964-5773157 REVERSE LENGTH=480	1	2	0	0	2	0
AT4G24550.2	Clathrin adaptor complexes medium subunit family protein | chr4:12675873-12678903 FORWARD LENGTH=451	1	6	5	5	1	1
AT5G50850.1	MAB1 | Transketolase family protein | chr5:20689671-20692976 FORWARD LENGTH=363	0	1	4	3	1	6
AT3G57890.2	Tubulin binding cofactor C domain-containing protein | chr3:21438271-21441695 FORWARD LENGTH=609	0	6	4	3	1	0
AT4G10340.1	LHCB5 | light harvesting complex of photosystem II 5 | chr4:6408200-6409496 FORWARD LENGTH=280	1	7	4	13	1	1
AT1G04530.1	TPR4 | Tetratricopeptide repeat (TPR)-like superfamily protein | chr1:1234456-1235895 REVERSE LENGTH=310	1	2	4	2	1	2
AT5G54440.1	CLUB, AtTRS130 | CLUB | chr5:22100056-22107695 FORWARD LENGTH=1259	0	1	3	3	1	0
AT2G43750.1	OASB, ACS1, CPACS1, ATCS-B | O-acetylserine (thiol) lyase B | chr2:18129604-18132322 REVERSE LENGTH=392	0	5	3	5	1	1
AT1G32200.1	ATS1, ACT1 | phospholipid/glycerol acyltransferase family protein | chr1:11602223-11605001 REVERSE LENGTH=459	0	5	3	2	1	2
AT4G39680.1	SAP domain-containing protein | chr4:18414604-18416938 REVERSE LENGTH=633	1	5	3	2	1	2
AT3G61240.1	DEA(D/H)-box RNA helicase family protein | chr3:22666590-22669154 FORWARD LENGTH=498	1	3	3	3	1	1
AT3G52115.1	ATGR1, ATCOM1, COM1, GR1 | gamma response gene 1 | chr3:19326333-19328245 FORWARD LENGTH=588	1	2	3	3	1	2
AT2G36870.1	XTH32 | xyloglucan endotransglucosylase/hydrolase 32 | chr2:15472869-15474630 REVERSE LENGTH=299	1	2	3	1	1	4
AT1G68560.1	ATXYL1, XYL1, TRG1 | alpha-xylosidase 1 | chr1:25734435-25737897 REVERSE LENGTH=915	1	1	3	4	1	3
AT1G48830.1	Ribosomal protein S7e family protein | chr1:18059854-18060935 REVERSE LENGTH=191	1	2	3	3	1	2
AT1G23820.1	SPDS1 | spermidine synthase 1 | chr1:8420278-8422724 FORWARD LENGTH=378	1	2	3	5	1	1
AT1G14320.1	SAC52, RPL10, RPL10A | Ribosomal protein L16p/L10e family protein | chr1:4888270-4889408 FORWARD LENGTH=220	1	2	3	2	1	3
AT5G63680.1	Pyruvate kinase family protein | chr5:25490507-25492530 FORWARD LENGTH=510	0	1	2	0	1	2
AT5G46070.1	Guanylate-binding family protein | chr5:18683468-18688397 FORWARD LENGTH=1082	0	3	2	0	1	1
AT5G42820.2	ATU2AF35A | U2 snRNP auxiliary factor small subunit, putative | chr1:9615152-9616042 FORWARD LEN	0	3	2	2	1	1
AT5G20630.1	GLP3, GLP3A, GLP3B, ATGER3, GER3 | germin 3 | chr5:6975315-6975950 REVERSE LENGTH=211	0	4	2	5	1	2
AT5G17870.1	PSRP6 | plastid-specific 50S ribosomal protein 6 | chr5:5907817-5908137 FORWARD LENGTH=106	0	3	2	3	1	1
AT5G03690.1	Aldolase superfamily protein | chr5:963389-964982 REVERSE LENGTH=393	0	1	2	2	1	0
AT4G14880.1	OASA1, OLD3, CYTACS1 | O-acetylserine (thiol) lyase (OAS-TL) isoform A1 | chr4:8518209-8520050 REVERSE LENGTH=322	0	4	2	7	1	0
AT4G08870.1	Arginase/deacetylase superfamily protein | chr4:5646654-5648693 REVERSE LENGTH=344	0	2	2	1	1	0
AT3G60830.1	ATARP7, ARP7 | actin-related protein 7 | chr3:22474298-22476000 FORWARD LENGTH=363	0	1	2	4	1	0
AT3G49601.1	FUNCTIONS IN: molecular_function unknown; INVOLVED IN: biological_process unknown; LOCATED IN: cellular_component unknown; CONTAINS InterPro DOMAIN/s: mRNA splicing factor, Cwf21 (InterPro:IPR013170); Has 30201 Blast hits to 17322	0	2	2	0	1	1
AT3G19820.1	DWF1, DIM, EVE1, DIM1, CBB1 | cell elongation protein / DWARF1 / DIMINUTO (DIM) | chr3:6879835-6881616 REVERSE LENGTH=561	0	4	2	3	1	0
AT2G44710.1	RNA-binding (RRM/RBD/RNP motifs) family protein | chr2:18432902-18436629 FORWARD LENGTH=809	0	3	2	1	1	0
AT2G43550.1	Scorpion toxin-like knottin superfamily protein | chr2:18073263-18073651 FORWARD LENGTH=103	0	1	2	2	1	1
AT2G41040.1	S-adenosyl-L-methionine-dependent methyltransferases superfamily protein | chr2:17121499-17123064 FORWARD LENGTH=352	0	2	2	1	1	0
AT2G40290.1	Eukaryotic translation initiation factor 2 subunit 1 | chr2:16829030-16830889 REVERSE LENGTH=344	0	4	2	3	1	0
AT2G18170.1	ATMPK7, MPK7 | MAP kinase 7 | chr2:7908178-7909374 REVERSE LENGTH=368	0	0	2	2	1	1
AT2G16600.1	ROC3 | rotamase CYP 3 | chr2:7200862-7201383 FORWARD LENGTH=173	0	0	2	7	1	4
AT1G55210.1	Disease resistance-responsive (dirigent-like protein) family protein | chr1:20598057-20598620 REVERSE LENGTH=187	0	1	2	1	1	0
AT1G52040.1	MBP1, ATMBP | myrosinase-binding protein 1 | chr1:19350595-19352578 REVERSE LENGTH=462	0	5	2	6	1	5
AT1G50670.1	OTU-like cysteine protease family protein | chr1:18775086-18776552 REVERSE LENGTH=208	0	5	2	3	1	0
AT1G06760.1	winged-helix DNA-binding transcription factor family protein | chr1:2076687-2077616 REVERSE LENGTH=274	0	2	2	1	1	1
ATCG01230.1	RPS12A, RPS12 | ribosomal prote	1	1	2	2	1	1
AT5G47320.1	RPS19 | ribosomal protein S19 | chr5:19203801-19204951 FORWARD LENGTH=212	1	3	2	2	1	1
AT5G44710.1	CONTAINS InterPro DOMAIN/s: Ribosomal protein S27/S33, mitochondrial (InterPro:IPR013219); Has 101 Blast hits to 101 proteins in 55 species: Archae - 0; Bacteria - 0; Metazoa - 8; Fungi - 59; Plants - 26; Viruses - 0; Other Eukary	1	2	2	0	1	1
AT5G35530.1	Ribosomal protein S3 family protein | chr5:13710355-13712192 REVERSE LENGTH=248	1	3	2	3	1	2
AT5G22330.1	ATTIP49A, RIN1 | P-loop containing nucleoside triphosphate hydrolases superfamily protein | chr5:7391026-7394071 REVERSE LENGTH=458	1	2	2	2	1	0
AT5G07470.1	PMSR3, ATMSRA3 | peptidemethionine sulfoxide reductase 3 | chr5:2362760-2364286 REVERSE LENGTH=202	1	0	2	1	1	1
AT4G01897.1	unknown protein; CONTAINS InterPro DOMAIN/s: Protein of unknown function DUF952 (InterPro:IPR009297); Has 763 Blast hits to 763 proteins in 180 species: Archae - 0; Bacteria - 351; Metazoa - 0; Fungi - 0; Plants - 29; Viruses - 0;	1	1	2	2	1	1
AT3G19170.1	ATPREP1, ATZNMP, PREP1 | presequence protease 1 | chr3:6625578-6631874 REVERSE LENGTH=1080	1	3	2	3	1	1
AT3G18165.1	MOS4 | modifier of snc1,4 | chr3:6223248-6225076 FORWARD LENGTH=253	1	2	2	2	1	2
AT3G16520.3	UGT88A1 | UDP-glucosyl transferase 88A1 | chr3:5619355-5620833 REVERSE LENGTH=462	1	9	2	6	1	5
AT3G04260.1	PTAC3 | plastid transcriptionally active 3 | chr3:1123231-1127515 REVERSE LENGTH=910	1	1	2	4	1	3
AT2G39795.1	Mitochondrial glycoprotein family protein | chr2:16597026-16598028 FORWARD LENGTH=250	1	1	2	1	1	1
AT2G38400.2	AGT3 | alanine:glyoxylate aminotransferase 3 | chr2:16083779-16086115 FORWARD LENGTH=493	1	5	2	4	1	2
AT2G29310.1	NAD(P)-binding Rossmann-fold superfamily protein | chr2:12590068-12591260 FORWARD LENGTH=262	1	2	2	2	1	2
AT1G05520.1	Sec23/Sec24 protein transport family protein | chr1:1631126-1635703 REVERSE LENGTH=783	1	7	2	3	1	5
ATMG01270.1	Ribosomal protein S7p/S5e family protein | chr2:3351340-3351786 REVERSE LENGTH=148	0	0	1	0	1	3
ATCG00820.1	RPS19 | ribosomal protein S19 | chrC:84005-84283 REVERSE LENGTH=92	0	2	1	2	1	1
AT5G64670.1	Ribosomal protein L18e/L15 superfamily protein | chr5:25852535-25853880 REVERSE LENGTH=281	0	3	1	0	1	1
AT5G64250.2	Aldolase-type TIM barrel family protein | chr5:25697623-25698945 REVERSE LENGTH=333	0	2	1	0	1	2
AT5G48375.1	TGG3, BGLU39 | thioglucoside glucosidase 3 | chr5:19601303-19603883 REVERSE LENGTH=439	0	0	1	1	1	1
AT5G40870.1	UKL2 | uridine kinase-like 2 | chr3:10039504-10042917 REVERSE LENGTH=483	0	2	1	1	1	1
AT5G26570.1	PWD, OK1, ATGWD3 | catalytics;carbohydrate kinases;phosphoglucan, water dikinases | chr5:9261580-9267526 FORWARD LENGTH=1196	0	1	1	14	1	1
AT5G12140.1	ATCYS1, CYS1 | cystatin-1 | chr5:3923295-3923936 REVERSE LENGTH=101	0	1	1	1	1	2
AT5G11670.1	ATNADP-ME2, NADP-ME2 | NADP-malic enzyme 2 | chr5:3754456-3758040 FORWARD LENGTH=588	0	3	1	6	1	1
AT4G31120.1	SKB1, ATPRMT5 | SHK1 binding protein 1 | chr4:15132185-15136568 REVERSE LENGTH=642	0	3	1	1	1	2
AT4G28980.2	CDKF;1, CAK1AT | CDK-activating kinase 1AT | chr4:14288471-14290102 FORWARD LENGTH=479	0	3	1	2	1	2
AT4G16130.1	ARA1, ISA1, ATISA1 | arabinose kinase | chr4:9120875-9127656 FORWARD LENGTH=1039	0	3	1	8	1	2
AT4G03120.1	C2H2 and C2HC zinc fingers superfamily protein | chr4:1385747-1387331 FORWARD LENGTH=207	0	2	1	1	1	1
AT4G02230.1	Ribosomal protein L19e family protein | chr4:979391-980640 REVERSE LENGTH=208	0	1	1	2	1	1
AT4G00100.1	ATRPS13A, RPS13, PFL2, RPS13A | ribosomal protein S13A | chr4:37172-38123 FORWARD LENGTH=151	0	1	1	3	1	1
AT3G60245.1	Zinc-binding ribosomal protein family protein | chr3:3423893-3424566 FORWARD LENGTH=92	0	0	1	1	1	2
AT3G54050.1	HCEF1 | high cyclic electron flow 1 | chr3:20016951-20018527 FORWARD LENGTH=417	0	2	1	6	1	3
AT3G52960.1	Thioredoxin superfamily protein | chr3:19639699-19640403 FORWARD LENGTH=234	0	4	1	3	1	3
AT3G43300.1	ATMIN7, BEN1 | HOPM interactor 7 | chr3:15234235-15245034 REVERSE LENGTH=1758	0	3	1	3	1	2
AT3G08030.1	Protein of unknown function, DUF642 | chr3:2564191-2565819 FORWARD LENGTH=365	0	1	1	6	1	3
AT3G07100.1	ERMO2, SEC24A | Sec23/Sec24 protein transport family protein | chr3:2245689-2250077 REVERSE LENGTH=1038	0	2	1	4	1	2
AT3G05070.1	CONTAINS InterPro DOMAIN/s: mRNA splicing factor, Cwf18 (InterPro:IPR013169); Has 292 Blast hits to 292 proteins in 153 species: Archae - 0; Bacteria - 0; Metazoa - 118; Fungi - 83; Plants - 38; Viruses - 11; Other Eukaryotes - 42	0	4	1	2	1	3
AT3G01180.1	AtSS2, SS2 | starch synthase 2 | chr3:62456-65678 REVERSE LENGTH=792	0	3	1	1	1	2
AT2G47580.1	U1A | spliceosomal protein U1A | chr2:19517229-19518686 FORWARD LENGTH=250	0	2	1	0	1	2
AT2G18790.1	PHYB, HY3, OOP1 | phytochrome B | chr2:8140079-8144151 FORWARD LENGTH=1172	0	2	1	2	1	0
AT2G17370.1	HMG2, HMGR2 | 3-hydroxy-3-methylglutaryl-CoA reductase 2 | chr2:7550007-7551981 FORWARD LENGTH=562	0	2	1	1	1	2
AT2G09990.1	Ribosomal protein S5 domain 2-like superfamily protein | chr2:3781442-3781882 FORWARD LENGTH=146	0	2	1	2	1	1
AT1G76300.1	SmD3 | snRNP core protein SMD3 | chr1:28625957-28627080 FORWARD LENGTH=128	0	1	1	1	1	1
AT1G72730.1	DEA(D/H)-box RNA helicase family protein | chr1:27378040-27379593 REVERSE LENGTH=414	0	1	1	2	1	1
AT1G67280.1	Glyoxalase/Bleomycin resistance protein/Dioxygenase superfamily protein | chr1:25188563-25190547 REVERSE LENGTH=350	0	1	1	1	1	1
AT1G49600.1	ATRBP47C, RB	0	2	1	2	1	1
AT1G31070.2	GlcNAc1pUT2 | N-acetylglucosamine-1-phosphate uridylyltransferase 2 | chr2:14756803-14760477 FORWA	0	1	1	1	1	2
AT5G62670.1	AHA4, HA4 | H(+)-ATPase 4 | chr3:17693015-1769	1	1	1	0	1	1
AT5G61970.1	signal recognition particle-related / SRP-related | chr5:24888920-24893079 FORWARD LENGTH=605	1	4	1	2	1	2
AT5G49460.1	ACLB-2 | ATP citrate lyase subunit B 2 | chr5:20055048-20058195 FORWARD LENGTH=608	1	2	1	5	1	0
AT5G47200.1	RAB1C, ATRAB1C, ATRABD2C | RAB GTPase homolog 1C | chr4:9773721-9775424 REVERSE LENGTH=202	1	1	1	5	1	1
AT5G40080.1	Mitochondrial ribosomal protein L27 | chr5:15935580-15936936 FORWARD LENGTH=94	1	1	1	1	1	1
AT5G20920.1	EIF2 BETA, EMB1401 | eukaryotic translation initiation factor 2 beta subunit | chr5:7094994-7096661 REVERSE LENGTH=268	1	2	1	1	1	1
AT5G08590.1	SNRK2-5, SNRK2.5, SRK2H | SNF1-related protein kinase 2.5 | chr5:25481631-25483495 REVERSE LENGTH=360	1	1	1	1	1	2
AT4G31990.3	ASP5, AAT3, ATAAT1 | aspartate aminotransferase 5 | chr4:15470876-15473521 REVERSE LENGTH=462	1	2	1	10	1	4
AT4G28470.1	RPN1B, ATRPN1B | 26S proteasome regulatory subunit S2 1B | chr4:14067082-14072357 REVERSE LENGTH=891	1	4	1	4	1	3
AT4G21660.2	proline-rich spliceosome-associated (PSP) family protein | chr4:11506259-11509772 REVERSE LENGTH=598	1	5	1	1	1	2
AT4G02930.1	GTP binding Elongation factor Tu family protein | chr4:1295751-1298354 REVERSE LENGTH=454	1	1	1	3	1	1
AT3G51800.2	ATG2, EBP1, ATEBP1 | metallopeptidase M24 family protein | chr3:19211261-19213568 REVERSE LENGTH=401	1	1	1	4	1	1
AT3G45190.1	SIT4 phosphatase-associated family protein | chr3:16541994-16548161 REVERSE LENGTH=789	1	1	1	0	1	1
AT3G07030.1	Alba DNA/RNA-binding protein | chr3:2223001-2225254 REVERSE LENGTH=405	1	1	1	1	1	0
AT3G02770.1	Ribonuclease E inhibitor RraA/Dimethylmenaquinone methyltransferase | chr3:601017-601884 REVERSE LENGTH=166	1	1	1	1	1	0
AT2G45640.1	SAP18, ATSAP18 | SIN3 associated polypeptide P18 | chr2:18799881-18801323 REVERSE LENGTH=152	1	2	1	7	1	2
AT2G44040.1	Dihydrodipicolinate reductase, bacterial/plant | chr3:22124497-22126491 REVERSE LENGTH=349	1	2	1	1	1	1
AT2G36620.1	RPL24A | ribosomal protein L24 | chr2:15350548-15351819 REVERSE LENGTH=164	1	1	1	1	1	1
AT2G34160.1	Alba DNA/RNA-binding protein | chr2:14426283-14427220 FORWARD LENGTH=130	1	0	1	1	1	2
AT2G10940.1	Bifunctional inhibitor/lipid-transfer protein/seed storage 2S albumin superfamily protein | chr2:4311160-4312035 REVERSE LENGTH=291	1	1	1	3	1	2
AT1G60780.1	HAP13 | Clathrin adaptor complexes medium subunit family protein | chr1:22369289-22371885 REVERSE LENGTH=428	1	2	1	1	1	0
AT1G49760.1	PAB8, PABP8 | poly(A) binding protein 8 | chr1:18416740-18419753 FORWARD LENGTH=671	1	2	1	3	1	1
AT1G35580.1	CINV1 | cytosolic invertase 1 | chr1:13122460-13124808 REVERSE LENGTH=551	1	3	1	1	1	0
AT1G27400.1	Ribosomal protein L22p/L17e family protein | chr1:9515230-9516725 FORWARD LENGTH=176	1	0	1	0	1	1
AT1G13280.1	AOC4 | allene oxide cyclase 4 | chr1:4547624-4548552 FORWARD LENGTH=254	1	2	1	2	1	1
AT1G06260.1	Cysteine proteinases superfamily protein | chr1:1916449-1917585 FORWARD LENGTH=343	1	1	1	3	1	0
ATCG00680.1	PSBB | photosystem II reaction center protein B | chrC:72371-73897 FORWARD LENGTH=508	0	0	0	6	1	0
AT5G65760.1	Serine carboxypeptidase S28 family protein | chr5:26308289-26310891 FORWARD LENGTH=515	0	1	0	4	1	1
AT5G65360.1	Histone superfamily protein | chr5:3	0	1	0	1	1	2
AT5G65010.2	ASN2 | asparagine synthetase 2 | chr5:25969224-25972278 FORWARD LENGTH=579	0	1	0	0	1	0
AT5G63570.1	GSA1 | glutamate-1-semialdehyde-2,1-aminomutase | chr5:25451957-25453620 FORWARD LENGTH=474	0	0	0	2	1	0
AT5G59810.1	ATSBT5.4, SBT5.4 | Subtilase family protein | chr5:24096895-24100387 REVERSE LENGTH=778	0	2	0	1	1	1
AT5G53560.1	ATB5-A, B5 #2, ATCB5-E, CB5-E | cytochrome B5 isoform E | chr5:21759628-21760353 FORWARD LENGTH=134	0	1	0	1	1	0
AT5G43960.1	Nuclear transport factor 2 (NTF2) family protein with RNA binding (RRM-RBD-RNP motifs) domain | chr5:17689154-17691653 REVERSE LENGTH=450	0	2	0	1	1	2
AT5G40760.1	G6PD6 | glucose-6-phosphate dehydrogenase 6 | chr5:16311284-16314556 FORWARD LENGTH=515	0	1	0	1	1	2
AT5G40200.1	DegP9 | DegP protease 9 | chr5:16070402-16073101 FORWARD LENGTH=592	0	2	0	2	1	3
AT5G39320.1	UDP-glucose 6-dehydrogenase family protein | chr5:15743254-15744696 FORWARD LENGTH=480	0	3	0	1	1	2
AT5G24740.1	Protein of unknown function (DUF1162) | chr5:8470073-8489703 REVERSE LENGTH=3464	0	0	0	0	1	1
AT5G23940.1	EMB3009, PEL3, DCR | HXXXD-type acyl-transferase family protein | chr5:8076616-8079677 REVERSE LENGTH=484	0	2	0	10	1	2
AT5G19580.1	glyoxal oxidase-related protein | chr5:6607595-6609517 REVERSE LENGTH=594	0	2	0	0	1	2
AT5G19370.1	rhodanese-like domain-containing protein / PPIC-type PPIASE domain-containing protein | chr5:6524247-6526629 REVERSE LENGTH=299	0	1	0	3	1	1
AT5G18420.2	unknown protein; FUNCTIONS IN: molecular_function unknown; INVOLVED IN: biological_process unknown; LOCATED IN: cellular_component unknown; EXPRESSED IN: 25 plant structures; EXPRESSED DURING: 15 growth stages; CONTAINS InterPro D	0	1	0	0	1	3
AT5G16290.1	VAT1 | VALINE-TOLERANT 1 | chr5:5333874-5337387 FORWARD LENGTH=477	0	1	0	0	1	0
AT5G14320.1	Ribosomal protein S13/S18 family | chr5:4617839-4618772 REVERSE LENGTH=169	0	4	0	0	1	1
AT5G07030.1	Eukaryotic aspartyl protease family protein | chr5:2183600-2185717 REVERSE LENGTH=455	0	0	0	8	1	2
AT5G06910.1	ATJ6 | J-domain protein 6 | chr5:2140598-2142525 FORWARD LENGTH=284	0	1	0	0	1	2
AT5G03940.1	FFC, 54CP, CPSRP54, SRP54CP | chloroplast signal recognition particle 54 kDa subunit | chr5:1060265-1063257 REVERSE LENGTH=564	0	0	0	1	1	0
AT5G02560.2	HTA12 | histone H2A 12 | chr5:575437-576456 FORWARD LENGTH=177	0	0	0	0	1	3
AT4G31480.1	Coatomer, beta subunit | chr4:15264145-15267384 FORWARD LENGTH=948	0	1	0	2	1	1
AT4G29670.2	ACHT2 | atypical CYS HIS rich thioredoxin 2 | chr4:14535983-14537108 REVERSE LENGTH=236	0	2	0	0	1	1
AT4G26630.1	DEK domain-containing chromatin associated protein | chr4:13430873-13434877 REVERSE LENGTH=763	0	2	0	0	1	3
AT4G25740.1	RNA binding Plectin/S10 domain-containing protein | chr5:21355781-21357003 REVERSE LENGTH=179	0	1	0	4	1	2
AT4G24830.1	arginosuccinate synthase family | chr4:12793085-12795857 REVERSE LENGTH=494	0	0	0	3	1	0
AT4G22670.1	AtHip1, HIP1, TPR11 | HSP70-interacting protein 1 | chr4:11918236-11920671 FORWARD LENGTH=441	0	0	0	2	1	0
AT4G21100.1	DDB1B | damaged DNA binding protein 1B | chr4:11258916-11265309 REVERSE LENGTH=1088	0	1	0	3	1	1
AT4G17560.1	Ribosomal protein L19 family protein | chr4:9780343-9781752 FORWARD LENGTH=225	0	0	0	0	1	1
AT4G15790.1	unknown protein; INVOLVED IN: biological_process unknown; LOCATED IN: chloroplast; EXPRESSED IN: 21 plant structures; EXPRESSED DURING: 13 growth stages; Has 411 Blast hits to 380 proteins in 121 species: Archae - 4; Bacteria - 10	0	1	0	1	1	0
AT4G15410.1	PUX5 | serine/threonine protein phosphatase 2A 55 kDa regulatory subunit B prime gamma | chr4:8814868-8816596 FORWARD LENGTH=421	0	1	0	1	1	1
AT4G14800.2	PBD1, PRCGB | 20S proteasome beta subunit D1 | chr3:8009709-8010774 REVERSE LENGTH=204	0	0	0	3	1	1
AT4G12420.1	SKU5 | Cupredoxin superfamily protein | chr4:7349941-7352868 REVERSE LENGTH=587	0	0	0	1	1	0
AT4G11175.1	Nucleic acid-binding, OB-fold-like protein | chr4:6818162-6818806 FORWARD LENGTH=141	0	2	0	1	1	2
AT4G10710.1	SPT16 | global transcription factor C | chr4:6602226-6605450 REVERSE LENGTH=1074	0	0	0	0	1	4
AT4G09320.1	NDPK1 | Nucleoside diphosphate kinase family protein | chr4:5923424-5924366 FORWARD LENGTH=169	0	0	0	4	1	2
AT3G62820.1	Plant invertase/pectin methylesterase inhibitor superfamily protein | chr3:23229782-23230366 FORWARD LENGTH=194	0	1	0	0	1	2
AT3G60820.1	PBF1 | N-terminal nucleophile aminohydrolases (Ntn hydrolases) superfamily protein | chr3:22472038-22473809 REVERSE LENGTH=223	0	0	0	0	1	0
AT3G59920.1	ATGDI2, GDI2 | RAB GDP dissociation inhibitor 2 | chr3:22135157-22138221 FORWARD LENGTH=444	0	1	0	2	1	0
AT3G58990.1	IPMI1 | isopropylmalate isomerase 1 | chr3:21797524-21798285 REVERSE LENGTH=253	0	0	0	0	1	1
AT3G57520.1	AtSIP2, SIP2 | seed imbibition 2 | chr3:21288982-21292694 REVERSE LENGTH=773	0	2	0	1	1	4
AT3G57490.1	Ribosomal protein S5 family protein | chr3:21279824-21280887 REVERSE LENGTH=276	0	2	0	0	1	2
AT3G56460.1	GroES-like zinc-binding alcohol dehydrogenase family protein | chr3:20933029-20934425 REVERSE LENGTH=348	0	1	0	1	1	0
AT3G53580.1	diaminopimelate epimerase family protein | chr3:19864784-19866907 FORWARD LENGTH=362	0	1	0	2	1	1
AT3G47000.1	Glycosyl hydrolase fam	0	0	0	1	1	0
AT3G27430.2	PBB2 | 20S proteasome beta subunit PBB2 | chr5:16248511-16250451 REVERSE LENGTH=274	0	0	0	1	1	0
AT3G24430.1	HCF101 | ATP binding | chr3:8868731-8872154 REVERSE LENGTH=532	0	1	0	0	1	0
AT3G23780.1	NRPD2B | nuclear RNA polymerase D2B | chr3:6195323-6200204 FORWARD LENGTH=1055	0	3	0	1	1	4
AT3G23400.1	FIB4 | Plastid-lipid associated protein PAP / fibrillin family protein | chr3:8376636-8378225 REVERSE LENGTH=284	0	0	0	3	1	1
AT3G20150.1	Kinesin motor family protein | chr3:7031412-7036499 FORWARD LENGTH=1114	0	0	0	1	1	1
AT3G15190.1	chloroplast 30S ribosomal protein S20, putative | chr3:5116216-5117412 FORWARD LENGTH=202	0	1	0	1	1	0
AT3G12080.1	emb2738 | GTP-binding family protein | chr3:3847851-3851980 FORWARD LENGTH=663	0	1	0	1	1	0
AT3G07050.1	GTP-binding family protein | chr3:2229602-2232279 REVERSE LENGTH=582	0	4	0	0	1	5
AT2G47710.1	Adenine nucleotide alpha hydrolases-like superfamily protein | chr2:19555045-19555956 REVERSE LENGTH=162	0	4	0	1	1	0
AT2G46580.1	Pyridoxamine 5-phosphate oxidase family protein | chr2:19129409-19130513 REVERSE LENGTH=198	0	1	0	1	1	1
AT2G42650.1	Ribosomal protein L1p/L10e family | chr2:17765530-17766648 FORWARD LENGTH=372	0	0	0	0	1	1
AT2G39330.1	JAL22 | jacalin-related lectin 22 | chr2:16414262-16416323 REVERSE LENGTH=458	0	1	0	1	1	0
AT2G37690.1	phosphoribosylaminoimidazole carboxylase, putative / AIR carboxylase, putative | chr2:15806111-15810240 FORWARD LENGTH=642	0	4	0	0	1	1
AT2G37270.1	ATRPS5A, AML1, RPS5A | ribosomal protein 5A | chr3:3778175-3779354 REVERSE LENGTH=207	0	3	0	2	1	3
AT2G36580.1	Pyruvate kinase family protein | chr2:15339253-15342781 FORWARD LENGTH=527	0	0	0	0	1	1
AT2G36390.1	SBE2.1, BE3 | starch branching enzyme 2.1 | chr2:15264283-15269940 FORWARD LENGTH=858	0	1	0	0	1	1
AT2G18220.1	Noc2p family | chr2:7928254-7931851 FORWARD LENGTH=764	0	0	0	0	1	3
AT2G03820.1	nonsense-mediated mRNA decay NMD3 family protein | chr2:1165149-1166699 REVERSE LENGTH=516	0	0	0	2	1	1
AT1G76550.1	Phosphofructokinase family protein | chr1:28722900-28726929 REVERSE LENGTH=617	0	0	0	0	1	0
AT1G74850.1	PTAC2 | plastid transcriptionally active 2 | chr1:28119237-28122314 REVERSE LENGTH=862	0	2	0	2	1	1
AT1G71040.1	LPR2 | Cupredoxin superfamily protein | chr1:26797201-26800224 REVERSE LENGTH=581	0	1	0	3	1	1
AT1G67750.1	Pectate lyase family protein | chr1:25401660-25403165 FORWARD LENGTH=408	0	0	0	0	1	0
AT1G65650.1	UCH2 | Peptidase C12, ubiquitin carboxyl-terminal hydrolase 1 | chr1:24415172-24417466 REVERSE LENGTH=330	0	1	0	0	1	0
AT1G62820.1	Calcium-binding EF-hand family protein | chr1:23263822-23264268 REVERSE LENGTH=148	0	2	0	1	1	0
AT1G61580.1	RPL3B, ARP2 | R-protein L3 B | chr1:22720833-22722402 REVERSE LENGTH=390	0	5	0	1	1	3
AT1G60770.1	Tetratricopeptide repeat (TPR)-like superfamily protein | chr1:22366959-22368648 REVERSE LENGTH=491	0	9	0	0	1	3
AT1G54690.1	HTA5, H2AXA, G-H2AX, GAMMA-H2AX | Histone superfamily protein | chr1:2847144-2847676 REVERSE LENGTH=142	0	0	0	0	1	2
AT1G53645.1	hydroxyproline-rich glycoprotein family protein | chr1:20026434-20028587 REVERSE LENGTH=523	0	2	0	3	1	3
AT1G53310.1	ATPPC3, PPC3 | phosphoenolpyruvate carboxylase 3 | chr3:5025584-5029476 FORWARD LENGTH=968	0	1	0	6	1	1
AT1G47250.1	PAF1, ATPSM30, ARS5 | proteasome alpha subunit F1 | chr5:17159270-17160975 REVERSE LENGTH=278	0	1	0	2	1	1
AT1G32580.1	plastid developmental protein DAG, putative | chr1:11784108-11785430 FORWARD LENGTH=229	0	0	0	0	1	0
AT1G31330.1	PSAF | photosystem I subunit F | chr1:11215011-11215939 REVERSE LENGTH=221	0	0	0	3	1	1
AT1G30470.1	SIT4 phosphatase-associated family protein | chr1:10779423-10786415 FORWARD LENGTH=811	0	0	0	0	1	0
AT1G27540.1	Protein of unknown function (DUF295) | chr1:9589933-9591075 REVERSE LENGTH=364	0	0	0	0	1	0
AT1G26910.1	RPL10B | Ribosomal protein L16p/L10e family protein | chr1:9321709-9322813 FORWARD LENGTH=221	0	0	0	0	1	0
AT1G21750.1	ATPDIL1-1, ATPDI5, PDI5, PDIL1-1 | PDI-like 1-1 | chr1:7645767-7648514 FORWARD LENGTH=501	0	0	0	8	1	3
AT1G20450.1	LTI29, LTI45, ERD10 | Dehydrin family protein | chr1:7088235-7089107 REVERSE LENGTH=260	0	0	0	2	1	0
AT1G17470.1	P-loop containing nucleoside triphosphate hydrolases superfamily protein | chr1:27354161-27356543 FORWARD	0	1	0	0	1	1
AT1G16740.1	Ribosomal protein L20 | chr1:5727773-5728950 FORWARD LENGTH=126	0	1	0	0	1	3
AT1G14830.1	ADL1C, ADL5, DRP1C, DL1C | DYNAMIN-like 1C | chr1:5107699-5111470 REVERSE LENGTH=614	0	1	0	0	1	1
AT1G10290.1	ADL6, DRP2A | dynamin-like protein 6 | chr1:3370774-3377120 FORWARD LENGTH=914	0	3	0	0	1	0
AT1G09210.1	CRT1b, AtCRT1b | calreticulin 1b | chr1:2973217-2976655 REVERSE LENGTH=424	0	1	0	8	1	2
AT1G09100.1	RPT5B | 26S proteasome AAA-ATPase subunit RPT5B | chr1:2936675-2939258 REVERSE LENGTH=423	0	0	0	0	1	0
AT1G09020.1	SNF4, ATSNF4 | homolog of yeast sucrose nonfermenting 4 | chr1:2900149-2904212 REVERSE LENGTH=487	0	4	0	2	1	2
AT1G07790.1	HTB4 | Histone superfamily pro	0	0	0	0	1	1
AT1G03230.1	Eukaryotic aspartyl protease family protein | chr1:787143-788444 FORWARD LENGTH=433	0	1	0	3	1	1
AT1G01080.2	RNA-binding (RRM/RBD/RNP motifs) family protein | chr1:45503-46789 REVERSE LENGTH=294	0	0	0	0	1	2
AT5G24300.1	SSI1, SSI, ATSS1 | Glycogen/starch synthases, ADP-glucose type | chr5:8266934-8270860 FORWARD LENGTH=652	1	0	0	1	1	2
AT5G09880.1	Splicing factor, CC1-like | chr5:3081646-3085179 REVERSE LENGTH=527	1	2	0	2	1	1
AT5G05010.1	clathrin adaptor complexes medium subunit family protein | chr5:1477137-1479872 FORWARD LENGTH=527	1	4	0	3	1	1
AT5G02810.1	PRR7, APRR7 | pseudo-response regulator 7 | chr5:638283-641461 REVERSE LENGTH=727	1	4	0	0	1	0
AT4G35420.1	DRL1 | dihydroflavonol 4-reductase-like1 | chr4:16834091-16835611 REVERSE LENGTH=326	1	2	0	3	1	0
AT4G19210.1	ATRLI2, RLI2 | RNAse l inhibitor protein 2 | chr4:10501906-10504776 FORWARD LENGTH=605	1	1	0	1	1	2
AT4G17830.2	Peptidase M20/M25/M40 family protein | chr4:9915916-9918049 FORWARD LENGTH=445	1	2	0	1	1	0
AT4G11260.1	ATSGT1B, ETA3, RPR1, EDM1, SGT1B | phosphatase-related | chr4:6851515-6853719 REVERSE LENGTH=358	1	1	0	1	1	0
AT4G04640.1	ATPC1 | ATPase, F1 complex, gamma subunit protein | chr4:2350761-2351882 REVERSE LENGTH=373	1	2	0	4	1	0
AT3G61430.1	PIP1B, TMP-A, ATHH2, PIP1;2 | plasma membrane intrinsic protein 1B | chr2:18910450-18911744 FORWARD	1	1	0	0	1	1
AT3G26420.1	ATRZ-1A | RNA-binding (RRM/RBD/RNP motifs) family protein with retrovirus zinc finger-like domain | chr3:9671953-9673055 FORWARD LENGTH=245	1	1	0	1	1	1
AT3G18790.1	FUNCTIONS IN: molecular_function unknown; INVOLVED IN: biological_process unknown; LOCATED IN: chloroplast; EXPRESSED IN: 22 plant structures; EXPRESSED DURING: 13 growth stages; CONTAINS InterPro DOMAIN/s: Isy1-like splicing (Int	1	3	0	2	1	1
AT3G15980.5	Coatomer, beta subunit | chr3:5412015-5418313 REVERSE LENGTH=930	1	1	0	1	1	1
AT3G14420.1	Aldolase-type TIM barrel family protein | chr3:4821804-4823899 FORWARD LENGTH=367	1	2	0	10	1	0
AT3G04470.1	Ankyrin repeat family protein | chr3:1189841-1191853 REVERSE LENGTH=640	1	3	0	0	1	2
AT2G19480.1	NFA02, NFA2, NAP1;2 | nucleosome assembly protein 1;2 | chr2:8438601-8441040 FORWARD LENGTH=379	1	2	0	7	1	0
AT2G07698.1	ATP1 | ATP synthase subunit 1 | chrM:302166-303689 REVERSE LENGTH=507	1	1	0	8	1	2
AT1G79850.1	RPS17, CS17, PRPS17 | ribosomal protein S17 | chr1:30041473-30041922 REVERSE LENGTH=149	1	1	0	2	1	1
AT1G79440.1	ALDH5F1, SSADH1, SSADH | aldehyde dehydrogenase 5F1 | chr1:29882525-29887275 REVERSE LENGTH=528	1	0	0	2	1	0
AT1G69200.1	FLN2 | fructokinase-like 2 | chr1:26016018-26018365 FORWARD LENGTH=616	1	0	0	3	1	0
AT1G68540.1	NAD(P)-binding Rossmann-fold superfamily protein | chr1:25720066-25721282 FORWARD LENGTH=321	1	5	0	4	1	2
AT1G66200.3	GSR2, GLN1;2 | glutamine synthase clone F11 | chr1:24655520-24657520 REVERSE LENGTH=365	1	0	0	1	1	1
AT1G15130.1	Endosomal targeting BRO1-like domain-containing protein | chr1:5206217-5209848 REVERSE LENGTH=846	1	1	0	0	1	0
AT1G06670.1	NIH | nuclear DEIH-boxhelicase | chr1:2040567-2047333 FORWARD LENGTH=1576	1	3	0	0	1	2
AT3G44300.1	NIT2, AtNIT2 | nitrilase 2 | chr3:15983351-15985172 FORWARD LENGTH=339	0	1	6	6	0	0
AT5G54900.1	ATRBP45A, RBP45A | RNA-binding protein 45A | chr5:22295412-22298126 FORWARD LENGTH=387	0	4	4	3	0	0
AT4G11010.1	NDPK3 | nucleoside diphosphate kinase 3 | chr4:6732780-6734298 REVERSE LENGTH=238	0	3	4	7	0	2
AT4G02480.1	AAA-type ATPase family protein | chr4:1082082-1088680 REVERSE LENGTH=1265	0	0	4	5	0	0
AT2G18110.1	Translation elongation factor EF1B/ribosomal protein S6 family protein | chr2:7872636-7873713 FORWARD LENGTH=231	0	7	4	5	0	2
AT4G08900.1	arginase | chr4:5703499-5705180 FORWARD LENGTH=342	1	3	4	1	0	0
AT2G47940.1	DEGP2 | DEGP protease 2 | chr2:19618372-19622164 REVERSE LENGTH=607	1	4	4	4	0	1
AT5G28900.1	Calcium-binding EF-hand family protein | chr5:10877360-10881278 REVERSE LENGTH=536	0	6	3	2	0	2
AT4G05180.1	PSBQ, PSBQ-2, PSII-Q | photosystem II subunit Q-2 | chr4:2672093-2673170 REVERSE LENGTH=230	0	0	3	3	0	0
AT4G04950.1	thioredoxin family protein | chr4:2517882-2519924 REVERSE LENGTH=488	0	1	3	3	0	0
AT3G05420.2	ACBP4 | acyl-CoA binding protein 4 | chr3:1561880-1567047 FORWARD LENGTH=669	0	5	3	3	0	0
AT5G64370.1	BETA-UP, PYD3 | beta-ureidopropionase | chr5:25739264-25741031 FORWARD LENGTH=408	1	4	3	4	0	2
AT5G67360.1	ARA12 | Subtilase family protein | chr5:26872192-26874465 REVERSE LENGTH=757	0	3	2	4	0	3
AT5G66420.2	LOCATED IN: cellular_component unknown; EXPRESSED IN: 23 plant structures; EXPRESSED DURING: 13 growth stages; CONTAINS InterPro DOMAIN/s: Uncharacterised conserved protein UCP033271 (InterPro:IPR008322), TIM-barrel signal transdu	0	0	2	2	0	0
AT5G61410.1	RPE, EMB2728 | D-ribulose-5-phosphate-3-epimerase | chr5:24684085-24685836 REVERSE LENGTH=281	0	3	2	3	0	1
AT5G46790.1	PYL1, RCAR12 | PYR1-like 1 | chr5:18984063-18984728 REVERSE LENGTH=221	0	0	2	0	0	0
AT5G43060.1	Granulin repeat cysteine protease family protein | chr5:17269784-17272117 REVERSE LENGTH=463	0	1	2	3	0	1
AT5G18190.1	Protein kinase family protein | chr3:1014412-1018244 REVERSE LENGTH=701	0	0	2	1	0	0
AT5G05920.1	DHS, EDA22 | deoxyhypusine synthase | chr5:1777781-1779699 REVERSE LENGTH=368	0	2	2	1	0	1
AT5G01650.2	Tautomerase/MIF superfamily protein | chr5:243067-244033 REVERSE LENGTH=122	0	3	2	2	0	0
AT4G04020.1	FIB | fibrillin | chr4:1932161-1933546 FORWARD LENGTH=318	0	2	2	2	0	0
AT3G61860.1	ATRSP31, RSP31, At-RS31, RS31 | RNA-binding (RRM/RBD/RNP motifs) family protein | chr3:22900311-22902159 REVERSE LENGTH=264	0	0	2	0	0	0
AT3G58360.1	TRAF-like family protein | chr3:21593505-21594866 REVERSE LENGTH=298	0	0	2	0	0	0
AT3G55605.1	Mitochondrial glycoprotein family protein | chr2:16594833-16595800 FORWARD LENGTH=240	0	1	2	1	0	0
AT3G53460.4	CP29 | chloroplast RNA-binding protein 29 | chr3:19819738-19821423 REVERSE LENGTH=363	0	0	2	1	0	0
AT3G17940.1	Galactose mutarotase-like superfamily protein | chr3:6143707-6145244 REVERSE LENGTH=341	0	2	2	3	0	0
AT3G10220.1	tubulin folding cofactor B | chr3:3161977-3164037 FORWARD LENGTH=243	0	1	2	1	0	2
AT3G07480.1	2Fe-2S ferredoxin-like superfamily protein | chr3:2389026-2389505 FORWARD LENGTH=159	0	2	2	3	0	0
AT2G43530.1	Scorpion toxin-like knottin superfamily protein | chr2:18070104-18070523 FORWARD LENGTH=85	0	2	2	3	0	1
AT2G34970.1	Trimeric LpxA-like enzyme | chr2:14746340-14748532 FORWARD LENGTH=730	0	0	2	1	0	0
AT1G32470.1	Single hybrid motif superfamily protein | chr1:11739479-11740246 REVERSE LENGTH=166	0	0	2	2	0	0
AT1G31230.1	AK-HSDH I, AK-HSDH | aspartate kinase-homoserine dehydrogenase i | chr1:11158744-11163055 REVERSE LENGTH=911	0	3	2	4	0	2
AT1G22060.1	LOCATED IN: vacuole; EXPRESSED IN: 23 plant structures; EXPRESSED DURING: 13 growth stages; BEST Arabidopsis thaliana protein match is: FBD, F-box and Leucine Rich Repeat domains containing protein (TAIR:AT1G22000.1); Has 84739 Bl	0	2	2	0	0	1
AT1G17880.1	BTF3, ATBTF3 | basic transcription factor 3 | chr1:6152572-6153425 REVERSE LENGTH=165	0	2	2	3	0	0
AT1G09010.1	glycoside hydrolase family 2 protein | chr1:2895259-2899287 REVERSE LENGTH=944	0	2	2	0	0	3
AT5G52840.1	NADH-ubiquinone oxidoreductase-related | chr5:21413718-21414794 FORWARD LENGTH=169	1	0	2	1	0	1
AT5G51280.1	DEAD-box protein abstrakt, putative | chr5:20841456-20843645 FORWARD LENGTH=591	1	4	2	2	0	0
AT5G38470.1	RAD23D | Rad23 UV excision repair protein family | chr5:15404720-15407500 FORWARD LENGTH=378	1	4	2	2	0	0
AT5G19550.1	ASP2, AAT2 | aspartate aminotransferase 2 | chr5:6598201-6601597 FORWARD LENGTH=405	1	2	2	3	0	0
AT4G28730.1	Glutaredoxin family protein | chr4:14199174-14200712 FORWARD LENGTH=174	1	2	2	1	0	0
AT4G25500.1	ATRSP35, ATRSP40, AT-SRP40, RSP35, RS40, At-RS40 | arginine/serine-rich splicing factor 35 | chr4:13025168-13027243 FORWARD LENGTH=350	1	2	2	0	0	1
AT4G13170.1	Ribosomal protein L13 family protein | chr4:7655133-7656542 REVERSE LENGTH=206	1	1	2	0	0	0
AT3G59540.1	Ribosomal L38e protein family | chr2:18046285-18047292 REVERSE LENGTH=69	1	1	2	1	0	2
AT3G12915.1	Ribosomal protein S5/Elongation factor G/III/V family protein | chr3:4112999-4115708 FORWARD LENGTH=820	1	1	2	1	0	0
AT2G35240.1	plastid developmental protein DAG, putative | chr2:14845099-14846262 REVERSE LENGTH=232	1	3	2	1	0	0
AT2G34470.2	UREG, PSKF109 | urease accessory protein G | chr2:14530900-14532411 REVERSE LENGTH=276	1	1	2	1	0	0
AT2G06850.1	EXGT-A1, EXT, XTH4 | xyloglucan endotransglucosylase/hydrolase 4 | chr2:2763619-2765490 FORWARD LENGTH=296	1	0	2	6	0	4
AT1G31812.1	ACBP6, ACBP | acyl-CoA-binding protein 6 | chr1:11411132-11412099 REVERSE LENGTH=92	1	1	2	1	0	0
AT1G18270.3	ketose-bisphosphate aldolase class-II family protein | chr1:6283634-6293772 REVERSE LENGTH=1393	1	5	2	2	0	0
AT1G17370.1	UBP1B | oligouridylate binding protein 1B | chr1:5951842-5954825 REVERSE LENGTH=419	1	1	2	0	0	0
AT1G03910.2	EXPRESSED IN: 24 plant structures; EXPRESSED DURING: 13 growth stages; CONTAINS InterPro DOMAIN/s: Cactin protein, cactus-binding domain, C-terminal (InterPro:IPR019134), Cactin, central region (InterPro:IPR018816); BEST Arabidops	1	2	2	2	0	0
AT5G65620.1	Zincin-like metalloproteases family protein | chr5:3328119-3332462 FORWARD LENGTH=701	0	0	1	3	0	1
AT5G61170.1	Ribosomal protein S19e family protein | chr5:24611158-24612202 FORWARD LENGTH=143	0	1	1	3	0	0
AT5G56600.1	PFN3, PRF3 | profilin 3 | chr5:22909882-22910821 REVERSE LENGTH=168	0	3	1	3	0	4
AT5G54770.1	THI1, TZ, THI4 | thiazole biosynthetic enzyme, chloroplast (ARA6) (THI1) (THI4) | chr5:22246634-22247891 FORWARD LENGTH=349	0	1	1	6	0	1
AT5G53480.1	ARM repeat superfamily protein | chr5:21714016-21716709 FORWARD LENGTH=870	0	2	1	4	0	0
AT5G51110.1	Transcriptional coactivator/pterin dehydratase | chr5:20778316-20779380 REVERSE LENGTH=220	0	1	1	1	0	0
AT5G47870.1	FUNCTIONS IN: molecular_function unknown; INVOLVED IN: biological_process unknown; LOCATED IN: chloroplast; EXPRESSED IN: 22 plant structures; EXPRESSED DURING: 13 growth stages; BEST Arabidopsis thaliana protein match is: cobalt	0	2	1	4	0	2
AT5G39850.1	Ribosomal protein S4 | chr5:15950053-15951171 FORWARD LENGTH=197	0	0	1	0	0	0
AT5G34850.1	ATPAP26, PAP26 | purple acid phosphatase 26 | chr5:13108475-13111217 REVERSE LENGTH=475	0	0	1	2	0	0
AT5G25460.1	Protein of unknown function, DUF642 | chr5:8863430-8865394 FORWARD LENGTH=369	0	0	1	3	0	0
AT5G16130.1	Ribosomal protein S7e family protein | chr5:5268984-5269912 FORWARD LENGTH=190	0	1	1	0	0	0
AT5G14050.1	Transducin/WD40 repeat-like superfamily protein | chr5:4533539-4535179 FORWARD LENGTH=546	0	1	1	1	0	1
AT5G13780.1	Acyl-CoA N-acyltransferases (NAT) superfamily protein | chr5:4447610-4448603 REVERSE LENGTH=192	0	0	1	0	0	0
AT5G07350.2	Tudor1, AtTudor1, TSN1 | TUDOR-SN protein 1 | chr5:2320021-2324892 REVERSE LENGTH=1007	0	0	1	1	0	1
AT4G37930.1	SHM1, STM, SHMT1 | serine transhydroxymethyltransferase 1 | chr4:17831891-17834742 REVERSE LENGTH=517	0	4	1	11	0	1
AT4G36940.1	NAPRT2 | nicotinate phosphoribosyltransferase 2 | chr2:9971819-9974909 FORWARD LENGTH=557	0	2	1	2	0	1
AT4G36250.1	ALDH3F1 | aldehyde dehydrogenase 3F1 | chr4:17151029-17153381 FORWARD LENGTH=484	0	1	1	4	0	0
AT4G33250.1	EIF3K, TIF3K1, ATTIF3K1 | eukaryotic translation initiation factor 3K | chr4:16039066-16040617 REVERSE LENGTH=226	0	2	1	1	0	0
AT4G32840.1	PFK7 | phosphofructokinase 7 | chr5:22924	0	1	1	1	0	1
AT4G31300.2	PBA1 | N-terminal nucleophile aminohydrolases (Ntn hydrolases) superfamily protein | chr4:15188927-15190935 FORWARD LENGTH=234	0	0	1	2	0	1
AT4G09570.1	ATCDPK2, CPK11, ATCPK11, CDPK2 | calcium-dependent protein kinase 2 | chr1:13205456-13208058 FORWARD LENGTH=495	0	1	1	0	0	0
AT4G04920.1	SFR6 | sensitive to freezing 6 | chr4:2497931-2504996 FORWARD LENGTH=1278	0	1	1	1	0	0
AT4G03430.1	STA1, EMB2770 | pre-mRNA splicing factor-related | chr4:1517411-1520500 REVERSE LENGTH=1029	0	2	1	0	0	2
AT4G02290.1	AtGH9B13, GH9B13 | glycosyl hydrolase 9B13 | chr4:1002654-1005125 REVERSE LENGTH=516	0	3	1	4	0	0
AT4G00270.1	DNA-binding storekeeper protein-related transcriptional regulator | chr2:10914765-10916006 FORWARD	0	1	1	0	0	0
AT3G57870.1	AHUS5, EMB1637, SCE1, SCE1A, ATSCE1 | sumo conjugation enzyme 1 | chr3:21428831-21430110 REVERSE LENGTH=160	0	1	1	3	0	0
AT3G57410.1	VLN3, ATVLN3 | villin 3 | chr3:21243615-21249809 REVERSE LENGTH=965	0	3	1	0	0	0
AT3G55430.1	O-Glycosyl hydrolases family 17 protein | chr3:20549806-20552004 REVERSE LENGTH=449	0	1	1	2	0	1
AT3G44890.1	RPL9 | ribosomal protein L9 | chr3:16386505-16387963 FORWARD LENGTH=197	0	1	1	0	0	0
AT3G25050.1	XTH3 | xyloglucan endotransglucosylase/hydrolase 3 | chr3:9126872-9128218 FORWARD LENGTH=290	0	3	1	2	0	0
AT3G18490.1	Eukaryotic aspartyl protease family protein | chr3:6349090-6350592 REVERSE LENGTH=500	0	1	1	3	0	1
AT3G18130.1	RACK1C_AT | receptor for activated C kinase 1C | chr3:6211109-6212371 REVERSE LENGTH=326	0	0	1	2	0	0
AT3G18000.1	NMT1, XPL1, PEAMT | S-adenosyl-L-methionine-dependent methyltransferases superfamily protein | chr3:6154578-6157331 FORWARD LENGTH=491	0	4	1	0	0	0
AT3G14120.1	FUNCTIONS IN: molecular_function unknown; INVOLVED IN: transport; LOCATED IN: nuclear pore; EXPRESSED IN: 23 plant structures; EXPRESSED DURING: 13 growth stages; CONTAINS InterPro DOMAIN/s: Nuclear pore protein 84/107 (InterPro:I	0	1	1	0	0	0
AT3G12270.1	ATPRMT3, PRMT3 | protein arginine methyltransferase 3 | chr3:3910642-3913122 FORWARD LENGTH=601	0	1	1	0	0	2
AT3G10740.1	ASD1, ARAF1, ARAF, ATASD1 | alpha-L-arabinofuranosidase 1 | chr3:3361031-3364573 REVERSE LENGTH=678	0	2	1	3	0	1
AT3G06480.1	DEAD box RNA helicase family protein | chr3:1985697-1989666 REVERSE LENGTH=1088	0	0	1	1	0	1
AT3G02560.1	Ribosomal protein S7e family protein | chr3:542341-543168 FORWARD LENGTH=191	0	0	1	2	0	2
AT2G39770.1	CYT1, VTC1, SOZ1, EMB101, GMP1 | Glucose-1-phosphate adenylyltransferase family protein | chr2:16589401-16590741 FORWARD LENGTH=361	0	2	1	3	0	1
AT2G37220.1	RNA-binding (RRM/RBD/RNP motifs) family protein | chr2:15634980-15636331 REVERSE LENGTH=289	0	1	1	2	0	0
AT2G37040.1	PAL2, ATPAL2 | phenylalanine ammonia-lyase 2 | chr3:19744256-19746619 REVERSE LENGTH=717	0	2	1	4	0	2
AT2G33740.2	CUTA | Nitrogen regulatory PII-like, alpha/beta | chr2:14269590-14271523 FORWARD LENGTH=182	0	2	1	2	0	0
AT2G30410.1	KIS, TFCA | tubulin folding cofactor A (KIESEL) | chr2:12959812-12960552 FORWARD LENGTH=113	0	0	1	1	0	0
AT2G30150.1	UDP-Glycosyltransferase superfamily protein | chr2:12874706-12876122 FORWARD LENGTH=440	0	0	1	2	0	1
AT2G22780.1	PMDH1 | peroxisomal NAD-malate dehydrogenase 1 | chr2:9689995-9691923 REVERSE LENGTH=354	0	0	1	1	0	3
AT2G17200.1	DSK2 | ubiquitin family protein | chr2:7482133-7485090 REVERSE LENGTH=551	0	0	1	1	0	0
AT2G17130.1	IDH-III |	0	0	1	0	0	1
AT2G02470.1	AL7 | alfin-like 7 | chr1:4962171-4964154 REVERSE LENGTH=252	0	0	1	2	0	0
AT1G78820.1	D-mannose binding lectin protein with Apple-like carbohydrate-binding domain | chr1:29634401-29635768 REVERSE LENGTH=455	0	1	1	3	0	1
AT1G75990.1	PAM domain (PCI/PINT associated module) protein | chr1:28524623-28526718 REVERSE LENGTH=487	0	1	1	1	0	0
AT1G68020.2	ATTPS6, TPS6 | UDP-Glycosyltransferase / trehalose-phosphatase family protein | chr1:25497493-25500241 FORWARD LENGTH=860	0	1	1	0	0	0
AT1G65450.1	HXXXD-type acyl-transferase family protein | chr1:24315875-24318895 FORWARD LENGTH=450	0	0	1	2	0	0
AT1G64740.1	TUA1 | alpha-1 tubulin | chr1:24050114-24052296 FORWARD LENGTH=450	0	2	1	1	0	0
AT1G63810.1	CONTAINS InterPro DOMAIN/s: Nrap protein (InterPro:IPR005554); Has 396 Blast hits to 382 proteins in 182 species: Archae - 3; Bacteria - 2; Metazoa - 142; Fungi - 146; Plants - 43; Viruses - 0; Other Eukaryotes - 60 (source: NCBI	0	1	1	0	0	0
AT1G62750.1	ATSCO1, ATSCO1/CPEF-G, SCO1 | Translation elongation factor EFG/EF2 protein | chr1:23233622-23236321 REVERSE LENGTH=783	0	1	1	6	0	0
AT1G53280.1	Class I glutamine amidotransferase-like superfamily protein | chr1:19864942-19867341 REVERSE LENGTH=438	0	1	1	1	0	0
AT1G52760.1	LysoPL2 | lysophospholipase 2 | chr1:19651378-19652576 FORWARD LENGTH=332	0	0	1	2	0	0
AT1G43700.1	VIP1, SUE3 | VIRE2-interacting protein 1 | chr1:16484352-16486017 FORWARD LENGTH=341	0	0	1	1	0	0
AT1G32500.1	ATNAP6, NAP6 | non-intrinsic ABC protein 6 | chr1:11750091-11751994 REVERSE LENGTH=475	0	0	1	1	0	0
AT1G21065.1	unknown protein; INVOLVED IN: biological_process unknown; LOCATED IN: chloroplast; EXPRESSED IN: 22 plant structures; EXPRESSED DURING: 13 growth stages; CONTAINS InterPro DOMAIN/s: Uncharacterised protein family UPF0047 (InterPro	0	0	1	1	0	0
AT1G17580.1	MYA1, ATMYA1, XI-1 | myosin 1 | chr1:6039453-6049309 FORWARD LENGTH=1520	0	1	1	2	0	0
AT1G15420.1	CONTAINS InterPro DOMAIN/s: Small-subunit processome, Utp12 (InterPro:IPR007148); Has 764 Blast hits to 656 proteins in 193 species: Archae - 0; Bacteria - 42; Metazoa - 237; Fungi - 154; Plants - 85; Viruses - 23; Other Eukaryote	0	1	1	3	0	0
AT1G10300.1	Nucleolar GTP-binding protein | chr1:3378142-3380226 FORWARD LENGTH=687	0	0	1	0	0	0
AT1G03475.1	LIN2, HEMF1, ATCPO-I | Coproporphyrinogen III oxidase | chr1:869302-871175 REVERSE LENGTH=386	0	1	1	5	0	2
AT5G64760.1	RPN5B | regulatory particle non-ATPase subunit 5B | chr5:25894027-25896445 REVERSE LENGTH=442	1	2	1	1	0	0
AT5G64040.2	PSAN | photosystem I reaction center subunit PSI-N, chloroplast, putative / PSI-N, putative (PSAN) | chr5:25628690-25629409 REVERSE LENGTH=181	1	1	1	2	0	0
AT5G20070.1	ATNUDT19, ATNUDX19, NUDX19 | nudix hydrolase homolog 19 | chr5:6779893-6782308 FORWARD LENGTH=438	1	3	1	0	0	0
AT5G10300.1	ATMES5, MES5, HNL | methyl esterase 5 | chr5:3239684-3240724 FORWARD LENGTH=258	1	0	1	0	0	3
AT5G08280.1	HEMC | hydroxymethylbilane synthase | chr5:2663763-2665596 REVERSE LENGTH=382	1	0	1	5	0	1
AT4G36810.1	GGPS1 | geranylgeranyl pyrophosphate synthase 1 | chr4:17343513-17344628 FORWARD LENGTH=371	1	1	1	1	0	1
AT4G26910.1	Dihydrolipoamide succinyltransferase | chr4:13520127-13522889 REVERSE LENGTH=464	1	1	1	1	0	0
AT4G21650.1	Subtilase family protein | chr4:11501314-11504656 REVERSE LENGTH=766	1	1	1	5	0	0
AT4G11600.1	ATGPX6, PHGPX, LSC803, GPX6 | glutathione peroxidase 6 | chr4:7010021-7011330 REVERSE LENGTH=232	1	2	1	3	0	0
AT4G11150.1	VHA-E3 | vacuolar H+-ATPase subunit E isoform 3 | chr1:23828537-23830002 REVERSE LENGTH=237	1	2	1	4	0	0
AT3G62030.2	ROC4 | rotamase CYP 4 | chr3:22973004-22975139 FORWARD LENGTH=313	1	1	1	4	0	0
AT3G52750.1	FTSZ2-1, ATFTSZ2-1 | Tubulin/FtsZ family protein | chr2:15197661-15199932 REVERSE LENGTH=478	1	2	1	3	0	0
AT3G52560.4	UEV1D-4 | ubiquitin E2 variant 1D-4 | chr3:19494678-19495954 REVERSE LENGTH=164	1	1	1	0	0	1
AT3G30280.1	HXXXD-type acyl-transferase family protein | chr3:11914366-11915697 FORWARD LENGTH=443	1	0	1	0	0	0
AT3G25230.2	ROF1, ATFKBP62, FKBP62 | rotamase FKBP 1 | chr3:9188257-9191175 FORWARD LENGTH=562	1	1	1	4	0	3
AT3G13300.1	VCS | Transducin/WD40 repeat-like superfamily protein | chr3:4304085-4309949 FORWARD LENGTH=1344	1	4	1	1	0	1
AT3G11400.2	EIF3G1, ATEIF3G1 | eukaryotic translation initiation factor 3G1 | chr3:3578536-3580366 FORWARD LENGTH=321	1	0	1	0	0	3
AT3G07590.1	Small nuclear ribonucleoprotein family protein | chr3:2423146-2423958 FORWARD LENGTH=114	1	1	1	1	0	0
AT2G46610.1	RS31a, At-RS31a | RNA-binding (RRM/RBD/RNP motifs) family protein | chr2:19136769-19138492 REVERSE LENGTH=250	1	0	1	0	0	0
AT2G44160.1	MTHFR2 | methylenetetrahydrofolate reductase 2 | chr2:18262301-18265185 FORWARD LENGTH=594	1	2	1	9	0	0
AT2G42710.1	Ribosomal protein L1p/L10e family | chr2:17782352-17784830 FORWARD LENGTH=415	1	5	1	1	0	3
AT2G41500.1	LIS, EMB2776 | WD-40 repeat family protein / small nuclear ribonucleoprotein Prp4p-related | chr2:17304319-17306855 REVERSE LENGTH=554	1	2	1	2	0	0
AT2G37600.1	Ribosomal protein L36e family protein | chr2:15774410-15775203 REVERSE LENGTH=113	1	2	1	1	0	1
AT2G21060.1	ATGRP2B, ATCSP4, GRP2B | glycine-rich protein 2B | chr2:9036983-9037588 REVERSE LENGTH=201	1	0	1	4	0	1
AT2G16570.1	ATASE, ATASE1, ASE1 | GLN phosphoribosyl pyrophosphate amidotransferase 1 | chr2:7180424-7182124 REVERSE LENGTH=566	1	1	1	1	0	0
AT2G01520.1	MLP329 | MLP-like protein 329 | chr2:239815-240349 FORWARD LENGTH=151	1	2	1	2	0	1
AT1G77750.1	Ribosomal protein S13/S18 family | chr1:29230346-29231490 REVERSE LENGTH=154	1	1	1	0	0	1
AT1G70580.1	AOAT2, GGT2 | alanine-2-oxoglutarate aminotransferase 2 | chr1:26613222-26615845 FORWARD LENGTH=481	1	0	1	1	0	0
AT1G69410.1	ATELF5A-3, ELF5A-3 | eukaryotic elongation factor 5A-3 | chr1:26089301-26090194 FORWARD LENGTH=158	1	1	1	3	0	0
AT1G64980.1	Nucleotide-diphospho-sugar transferases superfamily protein | chr1:24137840-24138619 REVERSE LENGTH=259	1	0	1	1	0	0
AT1G53240.1	mMDH2 | Lactate/malate dehydrogenase family protein | chr3:5056139-5057941 FORWARD LENGTH=341	1	2	1	8	0	2
AT1G49480.1	VRN1, REM39 | AP2/B3-like transcriptional factor family protein | chr3:6549077-6551568 REVERSE LENGTH=341	1	1	1	1	0	0
AT1G32220.1	NAD(P)-binding Rossmann-fold superfamily protein | chr1:11608038-11609591 FORWARD LENGTH=296	1	1	1	1	0	1
AT1G30680.1	toprim domain-containing protein | chr1:10881665-10886060 FORWARD LENGTH=709	1	2	1	1	0	0
AT1G23740.1	Oxidoreductase, zinc-binding dehydrogenase family protein | chr1:8398245-8399656 REVERSE LENGTH=386	1	0	1	1	0	0
AT1G10840.1	TIF3H1 | translation initiation factor 3 subunit H1 | chr1:3607885-3610299 REVERSE LENGTH=337	1	1	1	5	0	3
AT1G07770.1	Ribosomal protein S8 family protein | chr5:24112499-24113084 REVERSE LENGTH=130	1	0	1	0	0	0
ATMG00080.1	RPL16 | ribosomal protein L16 | chrM:25076-25615 REVERSE LENGTH=179	0	2	0	1	0	1
ATCG00740.1	RPOA | RNA polymerase subunit alpha | chrC:77901-78890 REVERSE LENGTH=329	0	3	0	1	0	1
ATCG00720.1	PETB | photosynthetic electron transfer B | chrC:74841-76292 FORWARD LENGTH=215	0	0	0	2	0	0
ATCG00540.1	PETA | photosynthetic electron transfer A | chrC:61657-62619 FORWARD LENGTH=320	0	1	0	5	0	0
ATCG00350.1	PSAA | Photosystem I, PsaA/PsaB protein | chrC:39605-41857 REVERSE LENGTH=750	0	0	0	5	0	0
ATCG00340.1	PSAB | Photosystem I, PsaA/PsaB protein | chrC:37375-39579 REVERSE LENGTH=734	0	0	0	5	0	0
AT5G66760.1	SDH1-2 | succinate dehydrogenase 1-2 | chr2:7997510-8000801 REVERSE LENGTH=632	0	0	0	0	0	0
AT5G65110.1	ACX2, ATACX2 | acyl-CoA oxidase 2 | chr5:26009821-26012482 REVERSE LENGTH=692	0	0	0	2	0	0
AT5G63980.1	SAL1, ALX8, ATSAL1, HOS2, FRY1, RON1 | Inositol monophosphatase family protein | chr5:25609840-25611802 FORWARD LENGTH=407	0	2	0	4	0	2
AT5G63860.1	UVR8 | Regulator of chromosome condensation (RCC1) family protein | chr5:25554821-25558587 REVERSE LENGTH=440	0	0	0	0	0	1
AT5G63140.1	ATPAP29, PAP29 | purple acid phosphatase 29 | chr5:25328237-25329616 FORWARD LENGTH=389	0	1	0	0	0	4
AT5G62530.1	ALDH12A1, ATP5CDH, P5CDH | aldehyde dehydrogenase 12A1 | chr5:25099768-25103159 REVERSE LENGTH=556	0	0	0	2	0	0
AT5G61140.2	U5 small nuclear ribonucleoprotein helicase | chr5:24589999-24603311 FORWARD LENGTH=2157	0	1	0	0	0	1
AT5G61020.1	ECT3 | evolutionarily conserved C-terminal region 3 | chr5:24557485-24559780 REVERSE LENGTH=495	0	0	0	1	0	0
AT5G60600.1	GCPE, ISPG, CSB3, CLB4, HDS | 4-hydroxy-3-methylbut-2-enyl diphosphate synthase | chr5:24359447-24363274 FORWARD LENGTH=741	0	0	0	2	0	0
AT5G60160.1	Zn-dependent exopeptidases superfamily protein | chr5:24223887-24226783 REVERSE LENGTH=477	0	0	0	2	0	0
AT5G59370.1	ACT12 | actin-12 | chr3:17128567-17129981 FORWARD LENGTH=377	0	1	0	0	0	1
AT5G58590.1	RANBP1 | RAN binding protein 1 | chr5:23680319-23681714 REVERSE LENGTH=219	0	0	0	2	0	0
AT5G58230.1	MSI1, MEE70, ATMSI1 | Transducin/WD40 repeat-like superfamily protein | chr5:23556112-23557994 FORWARD LENGTH=424	0	0	0	1	0	0
AT5G57655.2	xylose isomerase family protein | chr5:23347030-23349805 FORWARD LENGTH=477	0	0	0	2	0	1
AT5G56500.1	TCP-1/cpn60 chaperonin family protein | chr5:22874058-22876966 FORWARD LENGTH=597	0	0	0	2	0	0
AT5G55730.1	FLA1 | FASCICLIN-like arabinogalactan 1 | chr5:22558375-22560392 REVERSE LENGTH=424	0	3	0	5	0	1
AT5G55280.1	FTSZ1-1, ATFTSZ1-1, CPFTSZ | homolog of bacterial cytokinesis Z-ring protein FTSZ 1-1 | chr5:22420740-22422527 REVERSE LENGTH=433	0	0	0	4	0	1
AT5G54430.1	ATPHOS32, PHOS32 | Adenine nucleotide alpha hydrolases-like superfamily protein | chr5:22097563-22099693 REVERSE LENGTH=242	0	0	0	2	0	0
AT5G49650.1	XK-2, XK2 | xylulose kinase-2 | chr5:20152898-20155574 FORWARD LENGTH=558	0	2	0	1	0	1
AT5G47760.1	PGLP2, ATPGLP2, ATPK5 | 2-phosphoglycolate phosphatase 2 | chr5:19343121-19344979 REVERSE LENGTH=301	0	1	0	1	0	0
AT5G47030.1	ATPase, F1 complex, delta/epsilon subunit | chr5:19090384-19092034 FORWARD LENGTH=203	0	0	0	2	0	0
AT5G46180.1	DELTA-OAT | ornithine-delta-aminotransferase | chr5:18718766-18721271 REVERSE LENGTH=475	0	0	0	2	0	0
AT5G45930.1	CHLI2, CHL I2, CHLI-2 | magnesium chelatase i2 | chr5:18628095-18629565 FORWARD LENGTH=418	0	0	0	0	0	0
AT5G45390.1	CLPP4, NCLPP4 | CLP protease P4 | chr5:18396351-18397586 FORWARD LENGTH=292	0	3	0	1	0	0
AT5G43330.1	Lactate/malate dehydrogenase family protein | chr5:17390552-17392449 FORWARD LENGTH=332	0	0	0	4	0	3
AT5G42190.1	ASK2, SKP1B | E3 ubiquitin ligase SCF complex subunit SKP1/ASK1 family protein | chr5:16854495-16855516 REVERSE LENGTH=171	0	0	0	0	0	0
AT5G41520.1	RNA binding Plectin/S10 domain-containing protein | chr5:16609377-16610583 REVERSE LENGTH=180	0	0	0	2	0	0
AT5G39740.1	OLI7, RPL5B | ribosomal protein L5 B | chr5:15903365-15905185 FORWARD LENGTH=301	0	0	0	1	0	1
AT5G37510.2	EMB1467, CI76 | NADH-ubiquinone dehydrogenase, mitochondrial, putative | chr5:14897490-14900447 FORWARD LENGTH=748	0	0	0	1	0	0
AT5G36790.1	ATPGLP1, PGLP1 | 2-phosphoglycolate phosphatase 1 | chr5:14421929-14424430 REVERSE LENGTH=362	0	0	0	2	0	1
AT5G36230.1	ARM repeat superfamily protein | chr5:14273519-14276773 FORWARD LENGTH=411	0	0	0	3	0	0
AT5G35590.1	PAA1 | proteasome alpha subunit A1 | chr5:13765417-13767768 REVERSE LENGTH=246	0	0	0	2	0	1
AT5G35430.1	Tetratricopeptide repeat (TPR)-like superfamily protein | chr5:13662077-13665735 FORWARD LENGTH=786	0	1	0	0	0	0
AT5G28840.1	GME | GDP-D-mannose 3,5-epimerase | chr5:10862472-10864024 REVERSE LENGTH=377	0	1	0	5	0	0
AT5G28500.1	unknown protein; FUNCTIONS IN: molecular_function unknown; INVOLVED IN: biological_process unknown; LOCATED IN: chloroplast stroma, chloroplast; EXPRESSED IN: 23 plant structures; EXPRESSED DURING: 13 growth stages; BEST Arabidops	0	2	0	4	0	1
AT5G27470.1	seryl-tRNA synthetase / serine--tRNA ligase | chr5:9695087-9697154 FORWARD LENGTH=451	0	0	0	2	0	0
AT5G27030.2	TPR3 | TOPLESS-related 3 | chr5:9508913-9515263 REVERSE LENGTH=1134	0	1	0	0	0	0
AT5G26830.1	Threonyl-tRNA synthetase | chr5:9437351-9441568 FORWARD LENGTH=709	0	0	0	3	0	0
AT5G26667.1	PYR6 | P-loop containing nucleoside triphosphate hydrolases superfamily protein | chr5:9276659-9277788 FORWARD LENGTH=208	0	0	0	3	0	0
AT5G25780.1	EIF3B-2, EIF3B, ATEIF3B-2 | eukaryotic translation initiation factor 3B-2 | chr5:8973420-8976758 REVERSE LENGTH=714	0	1	0	0	0	0
AT5G24710.1	Transducin/WD40 repeat-like superfamily protein | chr5:8459148-8467920 REVERSE LENGTH=1377	0	3	0	0	0	0
AT5G23150.1	HUA2 | Tudor/PWWP/MBT domain-containing protein | chr5:7786173-7792080 FORWARD LENGTH=1392	0	1	0	2	0	0
AT5G22780.1	Adaptor protein complex AP-2, alpha subunit | chr5:7590100-7597828 REVERSE LENGTH=1013	0	1	0	2	0	0
AT5G22060.1	ATJ2, J2 | DNAJ homologue 2 | chr5:7303798-7305668 REVERSE LENGTH=419	0	1	0	0	0	0
AT5G21150.1	AGO9 | Argonaute family protein | chr5:7193472-7198113 FORWARD LENGTH=896	0	1	0	0	0	0
AT5G20950.1	Glycosyl hydrolase family protein | chr5:7107609-7110775 REVERSE LENGTH=624	0	1	0	5	0	2
AT5G20930.1	TSL | Protein kinase superfamily protein | chr5:7098213-7102970 FORWARD LENGTH=688	0	2	0	0	0	0
AT5G20490.1	XIK, ATXIK, XI-17 | Myosin family protein with Dil domain | chr5:6927064-6936825 REVERSE LENGTH=1545	0	0	0	0	0	1
AT5G20000.1	AAA-type ATPase family protein | chr5:6756915-6759550 FORWARD LENGTH=419	0	0	0	1	0	0
AT5G19940.1	Plastid-lipid associated protein PAP / fibrillin family protein | chr5:6739693-6740661 FORWARD LENGTH=239	0	0	0	2	0	0
AT5G19820.1	emb2734 | ARM repeat superfamily protein | chr5:6695731-6701247 REVERSE LENGTH=1116	0	0	0	4	0	0
AT5G18170.1	GDH3 | glutamate dehydrogenase 3 | chr3:1006913-1008846 FORWARD LENGTH=411	0	1	0	0	0	0
AT5G18110.1	NCBP | novel cap-binding protein | chr5:5989105-5990588 REVERSE LENGTH=221	0	1	0	1	0	2
AT5G17440.1	UNE6 | LUC7 related protein | chr3:786439-789762 FORWARD LENGTH=402	0	3	0	0	0	0
AT5G16510.1	Alpha-1,4-glucan-protein synthase family protein | chr5:5393296-5394342 FORWARD LENGTH=348	0	0	0	1	0	0
AT5G16450.1	Ribonuclease E inhibitor RraA/Dimethylmenaquinone methyltransferase | chr5:5374357-5375342 FORWARD LENGTH=166	0	1	0	1	0	0
AT5G16390.1	CAC1, CAC1A, BCCP, BCCP1 | chloroplastic acetylcoenzyme A carboxylase 1 | chr5:5361098-5363020 REVERSE LENGTH=280	0	0	0	3	0	1
AT5G16070.1	TCP-1/cpn60 chaperonin family protein | chr5:5247549-5251050 REVERSE LENGTH=535	0	1	0	0	0	0
AT5G15650.1	RGP2, ATRGP2 | reversibly glycosylated polypeptide 2 | chr5:5092203-5094093 FORWARD LENGTH=360	0	0	0	2	0	1
AT5G15490.1	UDP-glucose 6-dehydrogenase family protein | chr5:5027872-5029314 REVERSE LENGTH=480	0	6	0	4	0	2
AT5G15090.1	VDAC3, ATVDAC3 | voltage dependent anion channel 3 | chr5:4889641-4891389 REVERSE LENGTH=274	0	0	0	6	0	0
AT5G14920.1	Gibberellin-regulated family protein | chr5:4826598-4827761 FORWARD LENGTH=275	0	3	0	0	0	2
AT5G14660.1	PDF1B, DEF2, ATDEF2 | peptide deformylase 1B | chr5:4727129-4728671 REVERSE LENGTH=273	0	1	0	1	0	0
AT5G13980.1	Glycosyl hydrolase family 38 protein | chr5:4508626-4514334 FORWARD LENGTH=1024	0	1	0	2	0	1
AT5G13680.1	ELO2, ABO1 | IKI3 family protein | chr5:4410522-4415471 REVERSE LENGTH=1319	0	1	0	1	0	0
AT5G13490.1	AAC2 | ADP/ATP carrier 2 | chr5:4336034-4337379 FORWARD LENGTH=385	0	0	0	0	0	0
AT5G13380.1	Auxin-responsive GH3 family protein | chr5:4289912-4292355 FORWARD LENGTH=624	0	1	0	2	0	0
AT5G13310.1	unknown protein; FUNCTIONS IN: molecular_function unknown; INVOLVED IN: biological_process unknown; LOCATED IN: chloroplast; EXPRESSED IN: 13 plant structures; EXPRESSED DURING: 7 growth stages; BEST Arabidopsis thaliana protein m	0	2	0	0	0	1
AT5G12940.1	Leucine-rich repeat (LRR) family protein | chr5:4087782-4088897 FORWARD LENGTH=371	0	2	0	0	0	2
AT5G12110.1	Glutathione S-transferase, C-terminal-like;Translation elongation factor EF1B/ribosomal protein S6 | chr5:3914483-3915732 FORWARD LENGTH=228	0	0	0	1	0	1
AT5G11490.2	adaptin family protein | chr5:3671964-3676263 FORWARD LENGTH=850	0	3	0	0	0	0
AT5G10860.1	Cystathionine beta-synthase (CBS) family protein | chr5:3429173-3430142 REVERSE LENGTH=206	0	1	0	1	0	0
AT5G10240.1	ASN3 | asparagine synthetase 3 | chr5:3212934-3216418 REVERSE LENGTH=578	0	1	0	0	0	0
AT5G10010.1	unknown protein; FUNCTIONS IN: molecular_function unknown; INVOLVED IN: biological_process unknown; LOCATED IN: nucleolus; EXPRESSED IN: 25 plant structures; EXPRESSED DURING: 15 growth stages; BEST Arabidopsis thaliana protein ma	0	1	0	1	0	1
AT5G05980.1	ATDFD, DFD, FPGS3 | DHFS-FPGS homolog D | chr3:20636785-20639395 FORWARD LENGTH=492	0	2	0	1	0	1
AT5G05730.2	ASA1 | anthranilate synthase alpha subunit 1 | chr5:1719740-1722811 REVERSE LENGTH=624	0	0	0	0	0	1
AT5G04130.1	GYRB1 | DNA GYRASE B1 | chr3:3173805-3179756 REVERSE LENGTH=772	0	1	0	1	0	2
AT5G03530.1	ATRAB18, ATRABC1, RAB18-1, RABC1, ATRAB-C1, RAB18 | RAB GTPASE HOMOLOG B18 | chr1:16646934-1664839	0	1	0	1	0	0
AT5G03340.1	ATPase, AAA-type, CDC48 protein | chr3:19723416-19726489 FORWARD LENGTH=815	0	0	0	0	0	1
AT5G01930.1	MAN6, AtMAN6 | Glycosyl hydrolase superfamily protein | chr5:361189-362867 REVERSE LENGTH=448	0	1	0	3	0	1
AT4G39980.1	DHS1 | 3-deoxy-D-arabino-heptulosonate 7-phosphate synthase 1 | chr4:18539654-18541832 FORWARD LENGTH=525	0	2	0	2	0	0
AT4G39200.1	Ribosomal protein S25 family protein | chr4:18257464-18258464 FORWARD LENGTH=108	0	2	0	2	0	0
AT4G39090.1	RD19, RD19A | Papain family cysteine protease | chr4:18215826-18217326 REVERSE LENGTH=368	0	1	0	1	0	0
AT4G38460.1	GGR | geranylgeranyl reductase | chr4:17994849-17995974 FORWARD LENGTH=326	0	5	0	1	0	0
AT4G35460.1	ATNTRB, NTRB, NTR1 | NADPH-dependent thioredoxin reductase B | chr4:16842218-16843740 FORWARD LENGTH=375	0	1	0	2	0	0
AT4G35450.5	AKR2 | ankyrin repeat-containing protein 2 | chr4:16839862-16841759 FORWARD LENGTH=350	0	3	0	1	0	1
AT4G34620.1	SSR16 | small subunit ribosomal protein 16 | chr4:16535084-16536092 REVERSE LENGTH=113	0	1	0	3	0	0
AT4G34490.1	ATCAP1, CAP 1, CAP1 | cyclase associated protein 1 | chr4:16484896-16487355 REVERSE LENGTH=476	0	1	0	2	0	0
AT4G33400.1	Vacuolar import/degradation, Vid27-related protein | chr4:16078189-16080410 REVERSE LENGTH=645	0	0	0	2	0	0
AT4G32640.1	Sec23/Sec24 protein transport family protein | chr4:15742661-15750424 FORWARD LENGTH=1080	0	1	0	1	0	0
AT4G31840.1	ENODL15, AtENODL15 | early nodulin-like protein 15 | chr4:15401798-15402426 FORWARD LENGTH=177	0	2	0	1	0	0
AT4G30920.1	Cytosol aminopeptidase family protein | chr4:15042621-15045248 REVERSE LENGTH=581	0	0	0	1	0	0
AT4G30800.1	Nucleic acid-binding, OB-fold-like protein | chr4:15001216-15002392 FORWARD LENGTH=159	0	0	0	1	0	1
AT4G29590.1	S-adenosyl-L-methionine-dependent methyltransferases superfamily protein | chr4:14512736-14514404 REVERSE LENGTH=317	0	2	0	0	0	0
AT4G28750.1	PSAE-2 | photosystem I subunit E-2 | chr2:8736780-8737644 FORWARD LENGTH=145	0	1	0	2	0	0
AT4G28200.1	FUNCTIONS IN: molecular_function unknown; INVOLVED IN: RNA processing; LOCATED IN: intracellular; EXPRESSED IN: 22 plant structures; EXPRESSED DURING: 13 growth stages; CONTAINS InterPro DOMAIN/s: RNA-processing protein, HAT helix	0	0	0	0	0	2
AT4G28090.1	sks10 | SKU5 similar 10 | chr4:13961888-13964229 REVERSE LENGTH=547	0	1	0	0	0	0
AT4G28080.1	Tetratricopeptide repeat (TPR)-like superfamily protein | chr4:13948993-13957840 REVERSE LENGTH=1819	0	0	0	3	0	0
AT4G27320.1	ATPHOS34, PHOS34 | Adenine nucleotide alpha hydrolases-like superfamily protein | chr4:13678860-13680717 REVERSE LENGTH=260	0	2	0	1	0	0
AT4G26970.1	ACO2 | aconitase 2 | chr4:13543077-13548427 FORWARD LENGTH=995	0	0	0	1	0	0
AT4G26870.1	Class II aminoacyl-tRNA and biotin synthetases superfamily protein | chr4:13505381-13507619 FORWARD LENGTH=532	0	1	0	0	0	1
AT4G26510.1	UKL4 | uridine kinase-like 4 | chr4:13384503-13387920 FORWARD LENGTH=469	0	2	0	1	0	0
AT4G26300.1	emb1027 | Arginyl-tRNA synthetase, class Ic | chr4:13308400-13313109 REVERSE LENGTH=642	0	2	0	0	0	0
AT4G25730.1	FtsJ-like methyltransferase family protein | chr4:13102906-13106718 REVERSE LENGTH=821	0	1	0	0	0	1
AT4G25630.1	FIB2, ATFIB2 | fibrillarin 2 | chr4:13074239-13076205 FORWARD LENGTH=320	0	1	0	2	0	0
AT4G25080.3	CHLM | magnesium-protoporphyrin IX methyltransferase | chr4:12877015-12878128 FORWARD LENGTH=312	0	0	0	2	0	0
AT4G24800.1	MA3 domain-containing protein | chr4:12782463-12784902 FORWARD LENGTH=702	0	2	0	2	0	0
AT4G24770.1	RBP31, ATRBP31, CP31, ATRBP33 | 31-kDa RNA binding protein | chr4:12766223-12767952 REVERSE LENGTH=329	0	0	0	3	0	0
AT4G23460.1	Adaptin family protein | chr4:12243899-12248898 REVERSE LENGTH=893	0	1	0	0	0	2
AT4G23100.1	RML1, PAD2, GSH1, CAD2, ATECS1, GSHA | glutamate-cysteine ligase | chr4:12103458-12106751 REVERSE LENGTH=522	0	1	0	2	0	0
AT4G21150.1	HAP6 | ribophorin II (RPN2) family protein | chr4:11278646-11283599 FORWARD LENGTH=691	0	0	0	3	0	0
AT4G19710.2	AK-HSDH II, AK-HSDH | aspartate kinase-homoserine dehydrogenase ii | chr4:10725229-10729536 FORWARD LENGTH=916	0	1	0	0	0	0
AT4G19006.1	Proteasome component (PCI) domain protein | chr4:10409349-10411347 REVERSE LENGTH=386	0	0	0	2	0	0
AT4G17770.1	ATTPS5, TPS5 | trehalose phosphatase/synthase 5 | chr4:9877055-9880084 FORWARD LENGTH=862	0	1	0	0	0	0
AT4G17520.1	Hyaluronan / mRNA binding family | chr4:9771496-9773313 FORWARD LENGTH=360	0	0	0	2	0	0
AT4G17510.1	UCH3 | ubiquitin C-terminal hydrolase 3 | chr4:9767114-9768648 REVERSE LENGTH=234	0	1	0	1	0	0
AT4G15210.1	ATBETA-AMY, AT-BETA-AMY, RAM1, BMY1, BAM5 | beta-amylase 5 | chr4:8666734-8669357 REVERSE LENGTH=498	0	0	0	3	0	0
AT4G14030.1	SBP1 | selenium-binding protein 1 | chr4:8098121-8100165 REVERSE LENGTH=490	0	0	0	1	0	0
AT4G13710.1	Pectin lyase-like superfamily protein | chr4:7962550-7966012 FORWARD LENGTH=470	0	0	0	1	0	0
AT4G12800.1	PSAL | photosystem I subunit l | chr4:7521469-7522493 FORWARD LENGTH=219	0	0	0	3	0	0
AT4G11240.1	TOPP7 | Calcineurin-like metallo-phosphoesterase superfamily protein | chr4:6847333-6849032 FORWARD LENGTH=322	0	1	0	2	0	0
AT4G09650.1	ATPD | ATP synthase delta-subunit gene | chr4:6100799-6101503 FORWARD LENGTH=234	0	0	0	3	0	0
AT4G03520.1	ATHM2 | Thioredoxin superfamily protein | chr4:1562585-1564055 REVERSE LENGTH=186	0	0	0	1	0	0
AT4G03020.1	transducin family protein / WD-40 repeat family protein | chr4:1331704-1334472 REVERSE LENGTH=493	0	0	0	1	0	0
AT4G02430.2	SR34b, At-SR34b | RNA-binding (RRM/RBD/RNP motifs) family protein | chr4:1069186-1071313 FORWARD LENGTH=278	0	1	0	0	0	0
AT4G01900.1	PII, GLB1 | GLNB1 homolog | chr4:821736-823294 FORWARD LENGTH=196	0	0	0	2	0	1
AT4G00430.1	TMP-C, PIP1;4, PIP1E | plasma membrane intrinsic protein 1;4 | chr4:186143-187531 REVERSE LENGTH=287	0	1	0	1	0	0
AT3G62310.1	RNA helicase family protein | chr3:23057516-23060561 REVERSE LENGTH=726	0	0	0	1	0	0
AT3G59990.1	MAP2B | methionine aminopeptidase 2B | chr3:22155921-22158551 REVERSE LENGTH=439	0	0	0	1	0	0
AT3G58570.1	P-loop containing nucleoside triphosphate hydrolases superfamily protein | chr3:21657099-21660352 FORWARD LENGTH=646	0	0	0	0	0	0
AT3G57290.1	EIF3E, TIF3E1, ATEIF3E-1, INT-6, ATINT6, INT6 | eukaryotic translation initiation factor 3E | chr3:21196786-21199073 REVERSE LENGTH=441	0	2	0	7	0	1
AT3G56940.1	CRD1, CHL27, ACSF | dicarboxylate diiron protein, putative (Crd1) | chr3:21076594-21078269 FORWARD LENGTH=409	0	1	0	3	0	1
AT3G56190.1	ALPHA-SNAP1 | alpha-soluble NSF attachment protein 1 | chr3:20930557-20932869 FORWARD LENGTH=381	0	0	0	2	0	0
AT3G56130.1	biotin/lipoyl attachment domain-containing protein | chr3:20826852-20829007 FORWARD LENGTH=281	0	0	0	1	0	0
AT3G55610.1	P5CS2 | delta 1-pyrroline-5-carboxylate synthase 2 | chr3:20624278-20628989 REVERSE LENGTH=726	0	0	0	0	0	0
AT3G55140.1	Pectin lyase-like superfamily protein | chr3:2929079-2931137 REVERSE LENGTH=378	0	0	0	1	0	1
AT3G54400.1	Eukaryotic aspartyl protease family protein | chr3:20140291-20142599 REVERSE LENGTH=425	0	0	0	1	0	0
AT3G53650.1	Histone superfamily protein | chr3:19889358-19889774 FORWARD LENGTH=138	0	0	0	0	0	1
AT3G53430.1	Ribosomal protein L11 family protein | chr3:19809895-19810395 REVERSE LENGTH=166	0	0	0	0	0	2
AT3G53180.1	glutamate-ammonia ligases;catalytics;glutamate-ammonia ligases | chr3:19707068-19711188 FORWARD LENGTH=852	0	1	0	1	0	2
AT3G52880.2	ATMDAR1, MDAR1 | monodehydroascorbate reductase 1 | chr3:19601477-19604366 REVERSE LENGTH=466	0	2	0	3	0	0
AT3G52500.1	Eukaryotic aspartyl protease family protein | chr3:19465644-19467053 REVERSE LENGTH=469	0	0	0	0	0	2
AT3G52090.2	NRPB11 | DNA-directed RNA polymerase, RBP11-like | chr3:19318069-19318998 REVERSE LENGTH=146	0	2	0	1	0	1
AT3G50500.2	SNRK2.2 | SNF1-related protein kinase 2.2 | chr3:18741805-18743904 REVERSE LENGTH=369	0	1	0	0	0	0
AT3G48890.1	ATMP2, ATMAPR3, MSBP2, MAPR3 | membrane-associated progesterone binding protein 3 | chr3:18129669-18131353 FORWARD LENGTH=233	0	0	0	3	0	0
AT3G48870.1	ATCLPC, ATHSP93-III, HSP93-III | Clp ATPase | chr3:18122363-18126008 REVERSE LENGTH=952	0	1	0	1	0	0
AT3G48000.1	ALDH2B4, ALDH2, ALDH2A | aldehyde dehydrogenase 2B4 | chr3:17717082-17719843 REVERSE LENGTH=538	0	1	0	1	0	0
AT3G47370.2	Ribosomal protein S10p/S20e family protein | chr3:17453671-17454437 REVERSE LENGTH=122	0	1	0	1	0	0
AT3G46440.1	UXS3, ATUXS3 | UDP-glucuronic acid decarboxylas	0	0	0	2	0	0
AT3G45640.1	ATMPK3, MPK3, ATMAPK3 | mitogen-activated protein kinase 3 | chr3:16756918-16758476 FORWARD LENGTH=370	0	1	0	0	0	0
AT3G44850.1	Protein kinase superfamily protein | chr3:16374617-16376931 REVERSE LENGTH=534	0	1	0	0	0	0
AT3G44680.1	HDA9, HDA09 | histone deacetylase 9 | chr3:16226769-16229752 REVERSE LENGTH=426	0	1	0	0	0	1
AT3G42960.1	ATA1, ASD, TA1 | TAPETUM 1 | chr3:15018735-15019656 REVERSE LENGTH=272	0	2	0	1	0	0
AT3G42850.1	Mevalonate/galactokinase family protein | chr3:14940114-14945291 REVERSE LENGTH=964	0	1	0	0	0	0
AT3G42790.1	AL3 | alfin-like 3 | chr3:14878128-14879618 REVERSE LENGTH=250	0	2	0	0	0	0
AT3G42640.1	AHA8, HA8 | H(+)-ATPase 8 | chr3:14724309-14728062 FORWARD LENGTH=948	0	0	0	0	0	1
AT3G29320.1	Glycosyl transferase, family 35 | chr3:11252871-11257587 FORWARD LENGTH=962	0	0	0	3	0	0
AT3G23810.1	SAHH2, ATSAHH2 | S-adenosyl-l-homocysteine (SAH) hydrolase 2 | chr3:8588013-8589671 REVERSE LENGTH=485	0	0	0	4	0	0
AT3G21750.1	UGT71B1 | UDP-glucosyl transferase 71B1 | chr3:7664565-7665986 FORWARD LENGTH=473	0	2	0	2	0	0
AT3G20790.1	NAD(P)-binding Rossmann-fold superfamily protein | chr3:7268802-7271099 FORWARD LENGTH=355	0	1	0	2	0	0
AT3G20390.1	endoribonuclease L-PSP family protein | chr3:7110227-7111695 REVERSE LENGTH=187	0	0	0	2	0	0
AT3G19980.1	ATFYPP3, EMB2736, STPP, FYPP3 | flower-specific, phytochrome-associated protein phosphatase 3 | chr3:6962008-6964761 FORWARD LENGTH=303	0	1	0	2	0	0
AT3G17240.1	mtLPD2 | lipoamide dehydrogenase 2 | chr3:5890278-5892166 REVERSE LENGTH=507	0	0	0	3	0	0
AT3G16830.1	TPR2 | TOPLESS-related 2 | chr3:5731709-5737531 FORWARD LENGTH=1131	0	0	0	1	0	0
AT3G16400.1	NSP4 | nitrile specifier protein 4 | chr3:5572145-5574359 FORWARD LENGTH=619	0	1	0	3	0	0
AT3G16170.1	AMP-dependent synthetase and ligase family protein | chr3:5476490-5480128 FORWARD LENGTH=544	0	2	0	0	0	0
AT3G14415.2	Aldolase-type TIM barrel family protein | chr3:4818667-4820748 FORWARD LENGTH=373	0	0	0	1	0	0
AT3G13870.1	RHD3 | Root hair defective 3 GTP-binding protein (RHD3) | chr3:4565762-4571109 REVERSE LENGTH=802	0	1	0	1	0	0
AT3G13860.1	HSP60-3A | heat shock protein 60-3A | chr3:4561704-4565133 REVERSE LENGTH=572	0	0	0	1	0	0
AT3G13670.1	Protein kinase family protein | chr3:4469434-4473234 FORWARD LENGTH=703	0	1	0	0	0	0
AT3G12290.1	Amino acid dehydrogenase family protein | chr3:3919591-3921326 FORWARD LENGTH=299	0	1	0	3	0	0
AT3G12010.1	FUNCTIONS IN: molecular_function unknown; INVOLVED IN: biological_process unknown; EXPRESSED IN: sperm cell, cultured cell; CONTAINS InterPro DOMAIN/s: Colon cancer-associated Mic1-like (InterPro:IPR009755); Has 30201 Blast hits t	0	1	0	1	0	1
AT3G08943.1	ARM repeat superfamily protein | chr3:2719198-2721911 REVERSE LENGTH=871	0	1	0	0	0	0
AT3G08940.2	LHCB4.2 | light harvesting complex photosystem II | chr3:2717717-2718665 FORWARD LENGTH=287	0	0	0	5	0	0
AT3G07850.1	Pectin lyase-like superfamily protein | chr3:4648607-4650226 REVERSE LENGTH=445	0	0	0	3	0	0
AT3G07390.1	AIR12 | auxin-responsive family protein | chr3:2365452-2366273 FORWARD LENGTH=273	0	0	0	2	0	0
AT3G07300.3	NagB/RpiA/CoA transferase-like superfamily protein | chr3:2324967-2327380 REVERSE LENGTH=409	0	0	0	2	0	0
AT3G06980.1	DEA(D/H)-box RNA helicase family protein | chr3:2201531-2204662 FORWARD LENGTH=781	0	2	0	0	0	0
AT3G05560.1	Ribosomal L22e protein family | chr5:9836166-9837113 FORWARD LENGTH=124	0	0	0	2	0	0
AT3G04940.1	DES1 | L-cysteine desulfhydrase 1 | chr5:10030493-10032285 REVERSE LENGTH=323	0	1	0	1	0	0
AT3G04290.1	ATLTL1, LTL1 | Li-tolerant lipase 1 | chr3:1133620-1136223 REVERSE LENGTH=366	0	0	0	4	0	0
AT3G03710.1	RIF10, PNP | polyribonucleotide nucleotidyltransferase, putative | chr3:919542-924906 FORWARD LENGTH=922	0	1	0	1	0	0
AT3G02360.2	6-phosphogluconate dehydrogenase family protein | chr3:482498-483958 FORWARD LENGTH=486	0	0	0	4	0	1
AT3G01540.2	DEAD box RNA helicase family protein | chr5:4711271-4714713 FORWARD LENGTH=712	0	0	0	1	0	0
AT3G01280.1	VDAC1, ATVDAC1 | voltage dependent anion channel 1 | chr3:85754-87612 FORWARD LENGTH=276	0	1	0	5	0	1
AT2G45470.1	FLA8, AGP8 | FASCICLIN-like arabinogalactan protein 8 | chr2:18742797-18744059 REVERSE LENGTH=420	0	1	0	4	0	0
AT2G42690.1	alpha/beta-Hydrolases superfamily protein | chr2:17776356-17777682 REVERSE LENGTH=412	0	1	0	2	0	0
AT2G42600.2	ATPPC2, PPC2 | phosphoenolpyruvate carboxylase 2 | chr2:17734541-17738679 REVERSE LENGTH=963	0	0	0	3	0	2
AT2G41790.1	Insulinase (Peptidase family M16) family protein | chr2:17429453-17436110 REVERSE LENGTH=970	0	2	0	1	0	0
AT2G40490.1	HEME2 | Uroporphyrinogen decarboxylase | chr2:16912961-16914988 FORWARD LENGTH=394	0	0	0	1	0	0
AT2G40300.1	ATFER4, FER4 | ferritin 4 | chr2:16831501-16833214 REVERSE LENGTH=259	0	0	0	3	0	0
AT2G37470.1	Histone superfamily protein | chr2:15736832-15737248 FORWARD LENGTH=138	0	0	0	1	0	0
AT2G37020.2	Translin family protein | chr2:15546511-15548792 FORWARD LENGTH=310	0	1	0	0	0	1
AT2G35840.1	ATSPP1, SPP1 | sucrose-phosphatase 1 | chr1:19064852-19066704 REVERSE LENGTH=423	0	2	0	4	0	0
AT2G32600.1	hydroxyproline-rich glycoprotein family protein | chr2:13833779-13835525 REVERSE LENGTH=277	0	2	0	1	0	0
AT2G31810.1	ACT domain-containing small subunit of acetolactate synthase protein | chr2:13524271-13528246 FORWARD LENGTH=491	0	1	0	1	0	1
AT2G31060.3	elongation factor family protein | chr2:13213496-13218544 REVERSE LENGTH=671	0	2	0	0	0	0
AT2G30970.1	ASP1 | aspartate aminotransferase 1 | chr2:13179012-13181686 FORWARD LENGTH=430	0	3	0	2	0	0
AT2G28470.1	BGAL8 | beta-galactosidase 8 | chr2:12169047-12173164 REVERSE LENGTH=852	0	0	0	2	0	1
AT2G27880.1	AGO5 | Argonaute family protein | chr2:11871488-11876712 FORWARD LENGTH=997	0	1	0	0	0	0
AT2G27460.1	sec23/sec24 transport family protein | chr2:11740670-11744867 FORWARD LENGTH=745	0	1	0	0	0	0
AT2G26080.1	AtGLDP2, GLDP2 | glycine decarboxylase P-protein 2 | chr2:11109330-11113786 REVERSE LENGTH=1044	0	4	0	3	0	2
AT2G25080.1	ATGPX1, GPX1 | glutathione peroxidase 1 | chr2:10668134-10669828 FORWARD LENGTH=236	0	0	0	4	0	0
AT2G24580.1	FAD-dependent oxidoreductase family protein | chr2:10444928-10446178 REVERSE LENGTH=416	0	1	0	1	0	0
AT2G22400.1	S-adenosyl-L-methionine-dependent methyltransferases superfamily protein | chr2:9504823-9508788 REVERSE LENGTH=808	0	1	0	1	0	0
AT2G21580.1	Ribosomal protein S25 family protein | chr2:9236629-9237510 FORWARD LENGTH=108	0	0	0	0	0	1
AT2G21170.1	TIM, PDTPI | triosephosphate isomerase | chr2:9071047-9073106 REVERSE LENGTH=315	0	0	0	1	0	0
AT2G21130.1	Cyclophilin-like peptidyl-prolyl cis-trans isomerase family protein | chr2:9055619-9056143 REVERSE LENGTH=174	0	0	0	1	0	0
AT2G20450.1	Ribosomal protein L14 | chr2:8813923-8815071 FORWARD LENGTH=134	0	0	0	1	0	0
AT2G20420.1	ATP citrate lyase (ACL) family protein | chr2:8805574-8807858 FORWARD LENGTH=421	0	0	0	6	0	0
AT2G19670.1	ATPRMT1A, PRMT1A | protein arginine methyltransferase 1A | chr2:8499278-8501114 REVERSE LENGTH=366	0	1	0	0	0	0
AT2G18960.1	AHA3, ATAHA3, HA3 | H(+)-ATPase 3 | chr5:232	0	1	0	3	0	1
AT2G17280.1	Phosphoglycerate mutase family protein | chr2:7513274-7514844 FORWARD LENGTH=271	0	2	0	3	0	0
AT2G17190.1	ubiquitin family protein | chr2:7478272-7481361 REVERSE LENGTH=538	0	1	0	0	0	0
AT2G05070.1	LHCB2.1, LHCB2 | photosystem II light harvesting complex gene 2.1 | chr2:1823449-1824331 REVERSE LENGT	0	0	0	1	0	0
AT2G04690.1	Pyridoxamine 5-phosphate oxidase family protein | chr2:1644628-1646179 FORWARD LENGTH=210	0	2	0	3	0	1
AT2G04570.1	GDSL-like Lipase/Acylhydrolase superfamily protein | chr2:1594747-1596129 FORWARD LENGTH=350	0	0	0	4	0	0
AT1G80380.2	P-loop containing nucleoside triphosphate hydrolases superfamily protein | chr1:30217332-30219784 FORWARD LENGTH=456	0	1	0	2	0	0
AT1G80270.1	PPR596 | PENTATRICOPEPTIDE REPEAT 596 | chr1:30181265-30183331 FORWARD LENGTH=596	0	1	0	0	0	1
AT1G79930.1	HSP91 | heat shock protein 91 | chr1:30063781-30067067 REVERSE LENGTH=831	0	1	0	0	0	0
AT1G79750.1	ATNADP-ME4, NADP-ME4 | NADP-malic enzyme 4 | chr1:30007655-30011179 REVERSE LENGTH=646	0	0	0	1	0	0
AT1G79550.1	PGK | phosphoglycerate kinase | chr1:29924347-29926295 REVERSE LENGTH=401	0	2	0	7	0	0
AT1G79210.1	PAB1 | proteasome subunit PAB1 | chr1:5623122-5625439 FORWARD LENGTH=235	0	0	0	2	0	0
AT1G78870.1	UBC36 | ubiquitin-conjugating enzyme 36 | chr1:5776550-5778327 REVERSE LENGTH=162	0	2	0	3	0	1
AT1G78380.1	ATGSTU19, GST8, GSTU19 | glutathione S-transferase TAU 19 | chr1:29486659-29487819 REVERSE LENGTH=219	0	1	0	4	0	0
AT1G76160.1	sks8 | SKU5 similar 8 | chr1:7667803-7670530 REVERSE LENG	0	0	0	1	0	0
AT1G75780.1	TUB1 | tubulin beta-1 chain | chr1:28451378-28453602 REVERSE LENGTH=447	0	0	0	0	0	1
AT1G74270.1	Ribosomal protein L35Ae family protein | chr1:2168652-2169703 FORWARD LENGTH=112	0	0	0	0	0	1
AT1G74260.1	PUR4 | purine biosynthesis 4 | chr1:27923005-27927764 REVERSE LENGTH=1407	0	0	0	1	0	1
AT1G74030.1	ENO1 | enolase 1 | chr1:27839465-27841901 REVERSE LENGTH=477	0	2	0	3	0	0
AT1G73600.2	S-adenosyl-L-methionine-dependent methyltransferases superfamily protein | chr1:27669224-27673400 FORWARD LENGTH=504	0	1	0	0	0	0
AT1G73180.1	Eukaryotic translation initiation factor eIF2A family protein | chr1:27518335-27521432 FORWARD LENGTH=513	0	2	0	1	0	0
AT1G72970.1	HTH, EDA17 | Glucose-methanol-choline (GMC) oxidoreductase family protein | chr1:27452872-27455706 FORWARD LENGTH=594	0	3	0	1	0	0
AT1G72440.1	EDA25, SWA2 | CCAAT-binding factor | chr1:27268325-27273596 REVERSE LENGTH=1043	0	0	0	0	0	1
AT1G70810.1	Calcium-dependent lipid-binding (CaLB domain) family protein | chr1:26704207-26705091 FORWARD LENGTH=165	0	2	0	0	0	0
AT1G70770.1	Protein of unknown function DUF2359, transmembrane | chr1:26688622-26691185 REVERSE LENGTH=610	0	1	0	3	0	0
AT1G70730.3	PGM2 | Phosphoglucomutase/phosphomannomutase family protein | chr1:26669020-26673166 REVERSE LENGTH=662	0	0	0	1	0	0
AT1G70710.1	ATGH9B1, CEL1, GH9B1 | glycosyl hydrolase 9B1 | chr1:26659356-26662962 REVERSE LENGTH=492	0	1	0	1	0	0
AT1G70310.1	SPDS2 | spermidine synthase 2 | chr1:26485497-26487352 REVERSE LENGTH=340	0	5	0	2	0	0
AT1G70290.1	ATTPS9, TPS9 | trehalose-phosphatase/synthase 9 | chr1:8432695-8435506 FORWARD LENGTH=867;AT1G60140.1 | Sym	0	5	0	2	0	1
AT1G69940.1	ATPPME1, PPME1 | Pectin lyase-like superfamily protein | chr1:26343549-26344971 REVERSE LENGTH=361	0	0	0	1	0	0
AT1G66430.1	pfkB-like carbohydrate kinase family protein | chr1:24778400-24780393 FORWARD LENGTH=384	0	1	0	5	0	0
AT1G65260.1	PTAC4, VIPP1 | plastid transcriptionally active 4 | chr1:24236329-24240428 FORWARD LENGTH=330	0	2	0	0	0	0
AT1G64190.1	6-phosphogluconate dehydrogenase family protein | chr5:16665647-16667110 REVERSE LENGTH=487	0	1	0	3	0	2
AT1G63940.2	MDAR6 | monodehydroascorbate reductase 6 | chr1:23730095-23733534 FORWARD LENGTH=493	0	0	0	2	0	0
AT1G63680.1	ATMURE, PDE316, MURE | acid-amino acid ligases;ligases;ATP binding;ATP binding;ligases | chr1:23614461-23617247 FORWARD LENGTH=772	0	1	0	1	0	2
AT1G63000.1	NRS/ER, UER1 | nucleotide-rhamnose synthase/epimerase-reductase | chr1:23342510-23343859 FORWARD LENGTH=301	0	1	0	0	0	0
AT1G61520.1	LHCA3 | photosystem I light harvesting complex gene 3 | chr1:22700152-22701149 FORWARD LENGTH=273	0	1	0	3	0	0
AT1G61430.1		0	0	0	0	0	1
AT1G60940.1	SN	0	0	0	0	0	0
AT1G60810.1	ACLA-2 | ATP-citrate lyase A-2 | chr1:22388691-22390993 REVERSE LENGTH=423	0	2	0	0	0	0
AT1G59830.1	PP2A-2 | protein phosphatase 2A-2 | chr1:3428705-3430437 REVERSE LENGTH=306	0	0	0	2	0	0
AT1G59760.1	RNA helicase, ATP-dependent, SK12/DOB1 protein | chr1:21984571-21990110 REVERSE LENGTH=988	0	2	0	0	0	1
AT1G56340.1	CRT1, CRT1a, AtCRT1a | calreticulin 1a | chr1:21090059-21092630 REVERSE LENGTH=425	0	0	0	1	0	0
AT1G56190.1	Phosphoglycerate kinase family protein | chr1:21028403-21030454 FORWARD LENGTH=478	0	0	0	1	0	1
AT1G56050.1	GTP-binding protein-related | chr1:20963793-20966181 FORWARD LENGTH=421	0	1	0	1	0	0
AT1G55310.3	SR33, SCL33, At-SCL33 | SC35-like splicing factor 33 | chr1:20630676-20632695 FORWARD LENGTH=300	0	0	0	0	0	0
AT1G54220.1	Dihydrolipoamide acetyltransferase, long form protein | chr1:20246460-20250208 REVERSE LENGTH=539	0	0	0	1	0	0
AT1G49670.2	NQR | ARP protein (REF) | chr1:18381591-18386021 REVERSE LENGTH=652	0	1	0	0	0	0
AT1G48050.1	KU80, ATKU80 | Ku80 family protein | chr1:17723498-17726859 FORWARD LENGTH=680	0	1	0	2	0	0
AT1G48030.1	mtLPD1 | mitochondrial lipoamide dehydrogenase 1 | chr1:17717432-17719141 REVERSE LENGTH=507	0	0	0	1	0	0
AT1G47420.1	SDH5 | succinate dehydrogenase 5 | chr1:17395774-17397176 REVERSE LENGTH=257	0	1	0	1	0	0
AT1G44835.2	YbaK/aminoacyl-tRNA synthetase-associated domain | chr1:16939909-16942337 FORWARD LENGTH=308	0	2	0	3	0	0
AT1G44575.1	NPQ4, PSBS | Chlorophyll A-B binding family protein | chr1:16871768-16873194 FORWARD LENGTH=265	0	0	0	2	0	0
AT1G43670.1	Inositol monophosphatase family protein | chr1:16468184-16470347 FORWARD LENGTH=341	0	0	0	0	0	2
AT1G41830.1	SKS6 | SKU5-similar 6 | chr1:15603892-15607802 REVERSE LENGTH=542	0	0	0	0	0	0
AT1G33590.1	Leucine-rich repeat (LRR) family protein | chr1:12177788-12179221 FORWARD LENGTH=477	0	2	0	3	0	0
AT1G32380.1	Phosphoribosyltransferase family protein | chr2:14895528-14897581 REVERSE LENGTH=403	0	0	0	1	0	0
AT1G30530.1	UGT78D1 | UDP-glucosyl transferase 78D1 | chr1:10814917-10816374 FORWARD LENGTH=453	0	1	0	1	0	0
AT1G29940.1	NRPA2 | nuclear RNA polymerase A2 | chr1:10479322-10486670 REVERSE LENGTH=1178	0	1	0	0	0	1
AT1G24360.1	NAD(P)-binding Rossmann-fold superfamily protein | chr1:8640820-8643283 FORWARD LENGTH=319	0	1	0	3	0	0
AT1G23190.1	PGM3 | Phosphoglucomutase/phosphomannomutase family protein | chr1:8219946-8224186 FORWARD LENGTH=583	0	0	0	7	0	0
AT1G21720.1	PBC2 | 20S proteasome beta subunit C2 | chr1:29096334-29098105 FORWARD LENGTH=204	0	0	0	2	0	0
AT1G20330.1	SMT2, CVP1, FRL1 | sterol methyltransferase 2 | chr1:7038968-7040053 REVERSE LENGTH=361	0	4	0	2	0	0
AT1G20140.1	ASK3, SK3 | SKP1-like 3 | chr2:10948914-10949551 REVERSE LENGTH=163	0	0	0	1	0	1
AT1G19920.1	APS2, ASA1 | Pseudouridine synthase/archaeosine transglycosylase-like family protein | chr1:6914835-6916657 REVERSE LENGTH=476	0	1	0	1	0	0
AT1G15820.1	LHCB6, CP24 | light harvesting complex photosystem II subunit 6 | chr1:5446685-5447676 REVERSE LENGTH=258	0	0	0	3	0	0
AT1G15730.1	Cobalamin biosynthesis CobW-like protein | chr1:5407535-5409937 REVERSE LENGTH=448	0	0	0	1	0	0
AT1G14650.1	SWAP (Suppressor-of-White-APricot)/surp domain-containing protein / ubiquitin family protein | chr1:5028077-5030520 FORWARD LENGTH=785	0	4	0	1	0	0
AT1G13440.1	GAPC-2, GAPC2 | glyceraldehyde-3-phosphate dehydrogenase C2 | chr1:4608465-4610494 REVERSE LENGTH=338	0	1	0	2	0	0
AT1G13320.1	PP2AA3 | protein phosphatase 2A subunit A3 | chr1:4563692-4567348 REVERSE LENGTH=587	0	0	0	0	0	4
AT1G12920.1	ERF1-3 | eukaryotic release factor 1-3 | chr3:9788854-9790161 FORWARD LENGTH=435	0	3	0	2	0	0
AT1G12780.1	UGE1, ATUGE1 | UDP-D-glucose/UDP-D-galactose 4-epimerase 1 | chr1:4356124-4358120 REVERSE LENGTH=351	0	0	0	3	0	1
AT1G12470.1	zinc ion binding | chr1:4251359-4257201 FORWARD LENGTH=988	0	2	0	0	0	0
AT1G12080.2	Vacuolar calcium-binding protein-related | chr1:4084289-4084888 FORWARD LENGTH=138	0	0	0	2	0	0
AT1G09780.1	Phosphoglycerate mutase, 2,3-bisphosphoglycerate-independent | chr1:3165550-3167812 REVERSE LENGTH=557	0	0	0	4	0	0
AT1G09750.1	Eukaryotic aspartyl protease family protein | chr1:3157541-3158960 FORWARD LENGTH=449	0	0	0	3	0	0
AT1G09630.1	ATHSGBP, ATRAB11B, ATRABA1D, RABA1d | RAB GTPase homolog A1D | chr4:10320156-10321339 REVERSE LENGTH=214	0	0	0	2	0	0
AT1G09430.1	ACLA-3 | ATP-citrate lyase A-3 | chr1:3042135-3044978 FORWARD LENGTH=424	0	2	0	3	0	0
AT1G08980.1	ATAMI1, AMI1, ATTOC64-I, TOC64-I | amidase 1 | chr1:2884455-2886430 FORWARD LENGTH=425	0	2	0	2	0	1
AT1G08730.1	XIE, ATXIE | Myosin family protein with Dil domain | chr1:20371649-20379745 REVERSE LENGTH=1529	0	0	0	1	0	1
AT1G08420.1	BSL1 | BRI1 suppresso	0	0	0	2	0	0
AT1G06290.1	ACX3, ATACX3 | acyl-CoA oxidase 3 | chr1:1922423-1926002 FORWARD LENGTH=675	0	0	0	2	0	1
AT1G04190.1	TPR3 | Tetratricopeptide repeat (TPR)-like superfamily protein | chr1:1106617-1108557 REVERSE LENGTH=328	0	1	0	1	0	0
AT1G03310.2	ATISA2, ISA2, DBE1, BE2 | debranching enzyme 1 | chr1:813975-816623 FORWARD LENGTH=882	0	0	0	1	0	1
AT1G02560.1	CLPP5, NCLPP5, NCLPP1 | nuclear encoded CLP protease 5 | chr1:538000-539805 FORWARD LENGTH=298	0	1	0	2	0	0
AT1G01960.1	SEC7-like guanine nucleotide exchange family protein | chr3:22484804-22491510 FORWARD LENGTH=1793	0	0	0	2	0	0
AT1G01320.1	Tetratricopeptide repeat (TPR)-like superfamily protein | chr1:121582-130099 REVERSE LENGTH=1797	0	0	0	0	0	0
ATCG00280.1	PSBC | photosystem II reaction center protein C | chrC:33720-35141 FORWARD LENGTH=473	1	1	0	5	0	0
ATCG00020.1	PSBA | photosystem II reaction center protein A | chrC:383-1444 REVERSE LENGTH=353	1	0	0	3	0	0
AT5G65430.3	GRF8 | general regulatory factor 8 | chr5:26148630-26150255 REVERSE LENGTH=260	1	0	0	0	0	0
AT5G65260.1	RNA-binding (RRM/RBD/RNP motifs) family protein | chr5:26080501-26082984 REVERSE LENGTH=220	1	1	0	0	0	0
AT5G63550.2	DEK domain-containing chromatin associated protein | chr5:25444805-25447934 FORWARD LENGTH=531	1	1	0	1	0	0
AT5G61640.1	PMSR1, ATMSRA1 | peptidemethionine sulfoxide reductase 1 | chr5:24775107-24776147 FORWARD LENGTH=202	1	0	0	0	0	0
AT5G59840.1	ATRAB8C, ATRABE1D, ATRAB-E1D, RAB-E1D, RAB8C | RAB GTPase homolog 8C | chr5:883679-885158 FORWARD LENGTH=216;AT3G46060	1	0	0	1	0	0
AT5G36210.1	alpha/beta-Hydrolases superfamily protein | chr5:14248202-14253272 REVERSE LENGTH=730	1	2	0	1	0	0
AT5G24520.1	TTG1, TTG, URM23, ATTTG1 | Transducin/WD40 repeat-like superfamily protein | chr5:8371708-8372733 REVERSE LENGTH=341	1	3	0	1	0	2
AT5G17560.1	BolA-like family protein | chr5:5788474-5789671 FORWARD LENGTH=177	1	2	0	0	0	0
AT5G16715.1	EMB2247 | ATP binding;valine-tRNA ligases;aminoacyl-tRNA ligases;nucleotide binding;ATP binding;aminoacyl-tRNA ligases | chr5:5485353-5493229 FORWARD LENGTH=974	1	1	0	0	0	1
AT5G15230.1	GASA4 | GAST1 protein homolog 4 | chr5:4945017-4946025 FORWARD LENGTH=106	1	1	0	3	0	0
AT5G13930.1	CHS, TT4, ATCHS | Chalcone and stilbene synthase family protein | chr5:4488762-4490035 FORWARD LENGTH=395	1	0	0	1	0	2
AT5G04740.1	ACT domain-containing protein | chr5:1368713-1371391 REVERSE LENGTH=301	1	1	0	0	0	0
AT5G04360.1	ATPU1, ATLDA, PU1, LDA | limit dextrinase | chr5:1221566-1228399 FORWARD LENGTH=965	1	4	0	1	0	0
AT4G34740.1	ATASE2, CIA1, ATPURF2, ASE2 | GLN phosphoribosyl pyrophosphate amidotransferase 2 | chr4:16574894-16576579 REVERSE LENGTH=561	1	0	0	0	0	1
AT4G34215.1	Domain of unknown function (DUF303) | chr4:16380203-16381192 REVERSE LENGTH=260	1	1	0	1	0	1
AT4G27570.1	UDP-Glycosyltransferase superfamily protein | chr4:13760114-13761481 REVERSE LENGTH=455	1	1	0	2	0	0
AT4G27500.1	PPI1 | proton pump interactor 1 | chr4:13743614-13745900 FORWARD LENGTH=612	1	1	0	1	0	1
AT4G26530.1	Aldolase superfamily protein | chr4:13391566-13392937 FORWARD LENGTH=358	1	1	0	4	0	0
AT4G24490.1	RGTA1, ATRGTA1 | RAB geranylgeranyl transferase alpha subunit 1 | chr4:12655330-12658103 REVERSE LENGTH=678	1	1	0	0	0	0
AT4G24270.2	EMB140 | EMBRYO DEFECTIVE 140 | chr4:12581765-12587293 REVERSE LENGTH=817	1	1	0	0	0	1
AT4G24190.1	SHD, HSP90.7, AtHsp90.7, AtHsp90-7 | Chaperone protein htpG family protein | chr4:12551902-12555851 REVERSE LENGTH=823	1	0	0	7	0	0
AT4G13850.1	ATGRP2, GR-RBP2, GRP2 | glycine-rich RNA-binding protein 2 | chr4:8021314-8022065 FORWARD LENGTH=158	1	1	0	6	0	0
AT4G10610.1	CID11 | CTC-interac	1	2	0	1	0	0
AT4G08520.1	SNARE-like superfamily protein | chr1:22448008-22449387 REVERSE LENGTH=177	1	1	0	1	0	0
AT4G04910.1	NSF | AAA-type ATPase family protein | chr4:2489696-2495666 REVERSE LENGTH=742	1	1	0	3	0	1
AT4G03280.1	PETC, PGR1 | photosynthetic electron transfer C | chr4:1440314-1441717 FORWARD LENGTH=229	1	0	0	3	0	0
AT4G02080.1	Ras-related small GTP-binding family protein | chr3:23137539-23138880 FORWARD LENGTH=193;AT1G56	1	0	0	2	0	0
AT3G63170.1	Chalcone-flavanone isomerase family protein | chr3:23334675-23335993 FORWARD LENGTH=279	1	0	0	1	0	0
AT3G54960.1	ATPDIL1-3, PDI1, ATPDI1, PDIL1-3 | PDI-like 1-3 | chr3:20363514-20366822 REVERSE LENGTH=579	1	1	0	1	0	1
AT3G48500.2	PDE312, PTAC10 | Nucleic acid-binding, OB-fold-like protein | chr3:17962209-17965408 FORWARD LENGTH=697	1	1	0	0	0	0
AT3G29090.1	PME31, ATPME31 | pectin methylesterase 31 | chr3:11073804-11075335 FORWARD LENGTH=317	1	1	0	0	0	0
AT3G25150.2	Nuclear transport factor 2 (NTF2) family protein with RNA binding (RRM-RBD-RNP motifs) domain | chr3:9157161-9160052 REVERSE LENGTH=587	1	1	0	0	0	1
AT3G18240.1	Ribosomal protein S24/S35, mitochondrial | chr4:11428530-11430390 FORWARD LENGTH=415	1	1	0	1	0	2
AT3G14210.1	ESM1 | epithiospecifier modifier 1 | chr3:4729886-4731562 FORWARD LENGTH=392	1	3	0	6	0	3
AT3G08580.1	AAC1 | ADP/ATP carrier 1 | chr3:2605706-2607030 REVERSE LENGTH=381	1	0	0	5	0	1
AT3G06350.1	EMB3004, MEE32 | dehydroquinate dehydratase, putative / shikimate dehydrogenase, putative | chr3:1924536-1927701 REVERSE LENGTH=603	1	0	0	1	0	0
AT2G43710.2	Plant stearoyl-acyl-carrier-protein desaturase family protein | chr5:5306981-5309639 FOR	1	4	0	3	0	1
AT2G36460.1	Aldolase superfamily protein | chr2:15296929-15298387 REVERSE LENGTH=358	1	2	0	3	0	0
AT2G34640.1	PTAC12, HMR | plastid transcriptionally active 12 | chr2:14582061-14584345 REVERSE LENGTH=527	1	3	0	2	0	0
AT2G32920.1	ATPDIL2-3, PDI9, ATPDI9, PDIL2-3 | PDI-like 2-3 | chr2:13962502-13965406 REVERSE LENGTH=440	1	0	0	1	0	0
AT2G31390.1	pf	1	0	0	3	0	1
AT2G30870.1	ATGSTF10, ERD13, ATGSTF4, GSTF10 | glutathione S-transferase PHI 10 | chr2:13141490-13142392 FORWARD LENGTH=215	1	0	0	2	0	0
AT2G30200.1	catalytics;transferases;[acyl-carrier-protein] S-malonyltransferases;binding | chr2:12883162-12885482 REVERSE LENGTH=393	1	0	0	3	0	0
AT2G27680.1	NAD(P)-linked oxidoreductase superfamily protein | chr2:11803981-11805965 REVERSE LENGTH=384	1	1	0	1	0	0
AT2G27100.1	SE | C2H2 zinc-finger protein SERRATE (SE) | chr2:11572587-11576357 FORWARD LENGTH=720	1	0	0	1	0	0
AT2G25970.1	KH domain-containing protein | chr2:11071844-11075604 REVERSE LENGTH=632	1	1	0	4	0	1
AT2G20890.1	PSB29, THF1 | photosystem II reaction center PSB29 protein | chr2:8987783-8989185 FORWARD LENGTH=300	1	0	0	3	0	0
AT2G19540.1	Transducin family protein / WD-40 repeat family protein | chr2:8461804-8464347 FORWARD LENGTH=469	1	2	0	1	0	0
AT2G17870.1	ATCSP3, CSP3 | cold shock domain protein 3 | chr2:7764276-7765181 REVERSE LENGTH=301	1	0	0	1	0	0
AT2G05830.1	NagB/RpiA/CoA transferase-like superfamily protein | chr2:2229759-2231839 FORWARD LENGTH=374	1	0	0	3	0	0
AT2G04842.1	EMB2761 | threonyl-tRNA synthetase, putative / threonine--tRNA ligase, putative | chr2:1698466-1701271 REVERSE LENGTH=650	1	3	0	4	0	0
AT1G80460.1	NHO1, GLI1 | Actin-like ATPase superfamily protein | chr1:30246960-30249055 REVERSE LENGTH=522	1	3	0	1	0	0
AT1G76810.1	eukaryotic translation initiation factor 2 (eIF-2) family protein | chr1:28837796-28842343 FO	1	1	0	1	0	0
AT1G74470.1	Pyridine nucleotide-disulphide oxidoreductase family protein | chr1:27991248-27992845 FORWARD LENGTH=467	1	2	0	2	0	0
AT1G71730.1	unknown protein; Has 52 Blast hits to 52 proteins in 24 species: Archae - 0; Bacteria - 0; Metazoa - 4; Fungi - 0; Plants - 41; Viruses - 0; Other Eukaryotes - 7 (source: NCBI BLink). | chr1:26986298-26986831 REVERSE LENGTH=177	1	0	0	0	0	0
AT1G65440.1	GTB1 | global transcription factor group B1 | chr1:24306945-24314327 REVERSE LENGTH=1647	1	3	0	1	0	2
AT1G53850.1	PAE2 | 20S proteasome alpha subunit E2 | chr3:4764364-4766381 FORWARD LENGTH=237	1	0	0	7	0	1
AT1G51510.1	Y14 | RNA-binding (RRM/RBD/RNP motifs) family protein | chr1:19103072-19104753 REVERSE LENGTH=202	1	0	0	0	0	2
AT1G47710.1	Serine protease inhibitor (SERPIN) family protein | chr1:17558271-17560061 FORWARD LENGTH=391	1	0	0	3	0	0
AT1G43690.1	ubiquitin interaction motif-containing protein | chr1:16478519-16482589 FORWARD LENGTH=599	1	1	0	0	0	1
AT1G30120.1	PDH-E1 BETA | pyruvate dehydrogenase E1 beta | chr1:10584350-10586477 REVERSE LENGTH=406	1	0	0	0	0	0
AT1G20950.1	Phosphofructokinase family protein | chr1:7297467-7301336 REVERSE LENGTH=614	1	0	0	7	0	0
AT1G20440.1	COR47, RD17, AtCOR47 | cold-regulated 47 | chr1:7084722-7085664 REVERSE LENGTH=265	1	0	0	5	0	0
AT1G17720.1	ATB BETA | Protein phosphatase 2A, regulatory subunit PR55 | chr1:6093949-6098065 REVERSE LENGTH=501	1	1	0	0	0	0
AT1G17650.1	GLYR2, GR2 | glyoxylate reductase 2 | chr1:6069594-6071964 REVERSE LENGTH=358	1	0	0	1	0	0
AT1G16030.1	Hsp70b | heat shock protein 70B | chr1:5502386-5504326 REVERSE LENGTH=646	1	0	0	0	0	0
AT1G15470.1	Transducin/WD40 repeat-like superfamily protein | chr1:5315838-5317696 FORWARD LENGTH=333	1	0	0	0	0	0
AT1G12570.1	Glucose-methanol-choline (GMC) oxidoreductase family protein | chr1:4278192-4280753 REVERSE LENGTH=572	1	0	0	0	0	0
AT1G10760.1	SEX1, SOP1, SOP, GWD1, GWD | Pyruvate phosphate dikinase, PEP/pyruvate binding domain | chr1:3581210-3590043 REVERSE LENGTH=1399	1	0	0	2	0	0
AT1G09070.1	SRC2, (AT)SRC2 | soybean gene regulated by cold-2 | chr1:2927767-2928741 FORWARD LENGTH=324	1	3	0	0	0	0
AT1G07750.1	RmlC-like cupins superfamily protein | chr2:12303118-12304747 REVERSE LENGTH=356	1	0	0	2	0	0
AT1G07210.1	Ribosomal protein S18 | chr1:2215320-2216668 FORWARD LENGTH=261	1	0	0	0	0	1
AT1G07140.1	SIRANBP | Pleckstrin homology (PH) domain superfamily protein | chr1:2192360-2193688 REVERSE LENGTH=228	1	1	0	1	0	2
AT1G01050.1	AtPPa5, PPa5 | pyrophosphorylase 5 | chr4:626539-627758 FORWARD LENGTH=216	1	0	0	0	0	0
ATMG00090.1	structural constituent of ribosome;protein binding | chrM:25482-28733 REVERSE LENGTH=556	2	0	0	0	0	1
ATCG01060.1	PSAC | iron-sulfur cluster binding;electron carriers;4 iron, 4 sulfur cluster binding | chrC:117318-117563 REVERSE LENGTH=81	2	3	0	5	2	3
ATCG00750.1	RPS11 | ribosomal protein S11 | chrC:78960-79376 REVERSE LENGTH=138	2	6	4	4	4	4
ATCG00480.1	ATPB, PB | ATP synthase subunit beta | chrC:52660-54156 REVERSE LENGTH=498	2	7	4	26	6	4
ATCG00270.1	PSBD | photosystem II reaction center protein D | chrC:32711-33772 FORWARD LENGTH=353	2	0	0	4	0	0
ATCG00160.1	RPS2 | ribosomal protein S2 | chrC:15013-15723 REVERSE LENGTH=236	2	2	3	3	7	8
AT5G67510.1	Translation protein SH3-like family protein | chr5:26937970-26938410 REVERSE LENGTH=146	2	2	0	1	0	1
AT5G65720.1	ATNIFS1, NIFS1, NFS1, ATNFS1 | nitrogen fixation S (NIFS)-like 1 | chr5:26296349-26297710 FORWARD LENGTH=453	2	0	0	1	0	0
AT5G64270.1	splicing factor, putative | chr5:25706909-25710718 FORWARD LENGTH=1269	2	4	1	2	3	6
AT5G60670.1	Ribosomal protein L11 family protein | chr5:24381066-24381566 REVERSE LENGTH=166	2	2	2	1	0	1
AT5G60340.1	P-loop containing nucleoside triphosphate hydrolases superfamily protein | chr5:24275098-24275891 REVERSE LENGTH=178	2	0	3	0	0	0
AT5G59880.1	ADF3 | actin depolymerizing factor 3 | chr5:24120382-24121628 FORWARD LENGTH=139	2	2	4	5	4	3
AT5G58490.1	NAD(P)-binding Rossmann-fold superfamily protein | chr5:23643068-23644455 FORWARD LENGTH=324	2	2	0	3	0	0
AT5G57890.1	Glutamine amidotransferase type 1 family protein | chr1:8823052-8824821 REVERSE LENGTH=222;AT1G25083.1 | Symbol	2	2	2	3	2	3
AT5G57870.1	eIFiso4G1 | MIF4G domain-containing protein / MA3 domain-containing protein | chr5:23439755-23443433 FORWARD LENGTH=780	2	3	0	4	1	1
AT5G56290.1	PEX5, ATPEX5 | peroxin 5 | chr5:22786655-22791972 FORWARD LENGTH=728	2	1	5	4	2	3
AT5G56030.2	HSP81-2 | heat shock protein 81-2 | chr5:22686923-22689433 FORWARD LENGTH=728	2	1	1	2	0	0
AT5G55220.1	trigger factor type chaperone family protein | chr5:22397677-22400678 FORWARD LENGTH=547	2	1	2	5	2	0
AT5G51550.1	EXL3 | EXORDIUM like 3 | chr5:20939793-20940806 REVERSE LENGTH=337	2	3	2	2	4	5
AT5G48760.1	Ribosomal protein L13 family protein | chr5:19771315-19772686 REVERSE LENGTH=206	2	1	2	1	1	1
AT5G47930.1	Zinc-binding ribosomal protein family protein | chr5:19406423-19407329 REVERSE LENGTH=84	2	5	2	3	4	2
AT5G47770.1	FPS1 | farnesyl diphosphate synthase 1 | chr5:19345297-19347415 FORWARD LENGTH=384	2	2	2	2	2	2
AT5G47190.1	Ribosomal protein L19 family protein | chr5:19164432-19166064 REVERSE LENGTH=229	2	6	2	2	3	6
AT5G46630.2	Clathrin adaptor complexes medium subunit family protein | chr5:18920580-18923060 FORWARD LENGTH=441	2	3	0	2	1	0
AT5G46430.1	Ribosomal protein L32e | chr5:18833429-18834409 FORWARD LENGTH=133	2	1	2	3	2	2
AT5G44500.1	smB | small nuclear ribonucleoprotein associated protein B | chr4:11022843-11023616 REVERSE LENGTH=257	2	6	4	4	2	6
AT5G39570.1	FUNCTIONS IN: molecular_function unknown; INVOLVED IN: biological_process unknown; LOCATED IN: cytosol, nucleus; EXPRESSED IN: 25 plant structures; EXPRESSED DURING: 14 growth stages; BEST Arabidopsis thaliana protein match is: gl	2	0	1	7	1	1
AT5G28050.2	Cytidine/deoxycytidylate deaminase family protein | chr5:10044209-10045484 REVERSE LENGTH=204	2	2	1	2	3	0
AT5G25757.1	RNA polymerase I-associated factor PAF67 | chr5:8953564-8955511 FORWARD LENGTH=514	2	2	1	3	1	1
AT5G24400.1	EMB2024, PGL3 | NagB/RpiA/CoA transferase-like superfamily protein | chr5:8330532-8331784 REVERSE LENGTH=325	2	2	2	0	1	2
AT5G23900.1	Ribosomal protein L13e family protein | chr5:8064176-8065081 REVERSE LENGTH=206	2	5	6	6	2	5
AT5G23540.1	Mov34/MPN/PAD-1 family protein | chr5:7937772-7939339 FORWARD LENGTH=308	2	10	7	9	2	4
AT5G22650.1	HD2B, HDT02, HDT2, ATHD2B, HDA4, HD2, ATHD2 | histone deacetylase 2B | chr5:7534120-7536054 FORWARD LENGTH=306	2	4	3	2	20	12
AT5G16750.1	TOZ | Transducin family protein / WD-40 repeat family protein | chr5:5504541-5509266 REVERSE LENGTH=876	2	5	1	3	8	3
AT5G14240.1	Thioredoxin superfamily protein | chr5:4596223-4597568 REVERSE LENGTH=256	2	4	3	4	4	2
AT5G14060.1	CARAB-AK-LYS | Aspartate kinase family protein | chr5:4536143-4538993 FORWARD LENGTH=544	2	2	1	0	1	0
AT5G12250.1	TUB6 | beta-6 tubulin | chr5:3961317-3962971 REVERSE LENGTH=449	2	3	6	7	5	5
AT5G11520.1	ASP3, YLS4 | aspartate aminotransferase 3 | chr5:3685257-3687721 REVERSE LENGTH=449	2	1	0	6	0	1
AT5G10980.1	Histone superfamily protein | chr4:1	2	4	2	4	8	8
AT5G08610.1	P-loop containing nucleoside triphosphate hydrolases superfamily protein | chr5:2790341-2794059 FORWARD LENGTH=850	2	1	0	1	0	2
AT5G07440.1	GDH2 | glutamate dehydrogenase 2 | chr5:2356153-2358012 FORWARD LENGTH=411	2	3	2	7	1	2
AT5G07410.1	Pectin lyase-like superfamily protein | chr5:2345852-2347276 FORWARD LENGTH=361	2	6	0	5	6	5
AT5G06600.1	UBP12 | ubiquitin-specific protease 12 | chr5:2019545-2027834 REVERSE LENGTH=1116	2	4	5	6	1	2
AT5G05780.1	RPN8A, AE3, ATHMOV34 | RP non-ATPase subunit 8A | chr5:1735862-1738176 FORWARD LENGTH=308	2	7	5	8	4	4
AT5G03290.1	IDH-VI | isocitrate dehydrogenase VI | chr3:3008753-3011070 FORWARD LENGTH=374	2	1	1	3	2	1
AT4G35830.1	ACO1 | aconitase 1 | chr4:16973007-16977949 REVERSE LENGTH=898	2	3	7	11	3	5
AT4G35100.1	PIP3, PIP3A, PIP2;7, SIMIP | plasma membrane intrinsic protein 3 | chr4:16708672-16709958 FORWARD LENGTH=280	2	1	1	4	5	4
AT4G32760.2	ENTH/VHS/GAT family protein | chr4:15799376-15803832 FORWARD LENGTH=676	2	2	1	3	0	0
AT4G31580.1	RSZ22a, At-RSZ22a | RNA recognition motif and CCHC-type zinc finger domains containing protein | chr2	2	0	0	0	0	0
AT4G29840.1	MTO2, TS | Pyridoxal-5-phosphate-dependent enzyme family protein | chr4:14599434-14601014 REVERSE LENGTH=526	2	2	1	2	0	1
AT4G29510.1	ATPRMT11, PRMT11, ATPRMT1B, PRMT1B | arginine methyltransferase 11 | chr4:14491739-14493752 FORWARD LENGTH=390	2	3	5	3	2	3
AT4G29410.1	Ribosomal L28e protein family | chr4:14468439-14469964 REVERSE LENGTH=143	2	3	2	6	2	3
AT4G29060.1	emb2726 | elongation factor Ts family protein | chr4:14317744-14321315 FORWARD LENGTH=953	2	1	0	2	1	0
AT4G29010.1	AIM1 | Enoyl-CoA hydratase/isomerase family | chr4:14297312-14302016 REVERSE LENGTH=721	2	7	4	7	3	2
AT4G25890.1	60S acidic ribosomal protein family | chr4:13159627-13160393 REVERSE LENGTH=119	2	1	0	1	3	3
AT4G24780.1	Pectin lyase-like superfamily protein | chr4:12770631-12772227 REVERSE LENGTH=408	2	6	2	2	4	4
AT4G24620.1	PGI1, PGI | phosphoglucose isomerase 1 | chr4:12708972-12712610 REVERSE LENGTH=613	2	6	1	5	1	1
AT4G24280.1	cpHsc70-1 | chloroplast heat shock protein 70-1 | chr4:12590094-12593437 FORWARD LENGTH=718	2	9	6	6	14	13
AT4G24130.1	Protein of unknown function, DUF538 | chr4:12527861-12528423 FORWARD LENGTH=157	2	5	4	7	1	1
AT4G20050.1	QRT3 | Pectin lyase-like superfamily protein | chr4:10849911-10852090 REVERSE LENGTH=481	2	1	3	6	0	0
AT4G14960.2	TUA6 | Tubulin/FtsZ family protein | chr4:8548769-8550319 REVERSE LENGTH=450	2	3	1	3	1	1
AT4G14570.1	acylaminoacyl-peptidase-related | chr4:8362586-8366525 FORWARD LENGTH=764	2	9	2	6	1	3
AT4G13780.1	methionine--tRNA ligase, putative / methionyl-tRNA synthetase, putative / MetRS, putative | chr4:7993366-7998433 REVERSE LENGTH=797	2	1	0	1	0	3
AT4G11420.1	EIF3A, ATEIF3A-1, EIF3A-1, ATTIF3A1, TIF3A1 | eukaryotic translation initiation factor 3A | chr4:6947834-6952053 REVERSE LENGTH=987	2	7	3	9	5	4
AT4G09800.1	PFL, RPS18A, PFL1 | Ribosomal prot	2	5	4	9	4	7
AT4G09010.1	APX4, TL29 | ascorbate peroxidase 4 | chr4:5777502-5779338 REVERSE LENGTH=349	2	8	6	5	4	4
AT4G08350.1	GTA02, GTA2 | global transcription factor group A2 | chr4:5286351-5292072 FORWARD LENGTH=1041	2	2	3	4	1	2
AT4G04940.1	transducin family protein / WD-40 repeat family protein | chr4:2511212-2517052 REVERSE LENGTH=910	2	5	0	1	4	7
AT4G02730.1	Transducin/WD40 repeat-like superfamily protein | chr4:1207759-1209066 FORWARD LENGTH=333	2	1	1	2	1	0
AT4G02150.1	MOS6, ATIMPALPHA3, IMPA-3 | ARM repeat superfamily protein | chr4:950884-953602 REVERSE LENGTH=531	2	1	4	3	3	4
AT4G01310.1	Ribosomal L5P family protein | chr4:544166-545480 REVERSE LENGTH=262	2	12	5	7	8	7
AT4G00570.1	NAD-ME2 | NAD-dependent malic enzyme 2 | chr4:242817-246522 REVERSE LENGTH=607	2	9	1	6	4	3
AT3G63490.1	Ribosomal protein L1p/L10e family | chr3:23444269-23446020 FORWARD LENGTH=346	2	3	6	7	4	4
AT3G63140.1	CSP41A | chloroplast stem-loop binding protein of 41 kDa | chr3:23327006-23328620 REVERSE LENGTH=406	2	1	2	3	0	0
AT3G62840.1	Small nuclear ribonucleoprotein family protein | chr2:19537393-19538431 FORWARD LENGTH=109	2	5	3	4	5	6
AT3G60240.4	EIF4G, CUM2 | eukaryotic translation initiation factor 4G | chr3:22261842-22268295 FORWARD LENGTH=1727	2	1	2	4	0	0
AT3G58140.1	phenylalanyl-tRNA synthetase class IIc family protein | chr3:21529988-21532386 REVERSE LENGTH=429	2	2	1	0	2	0
AT3G57610.1	ADSS | adenylosuccinate synthase | chr3:21334519-21336603 REVERSE LENGTH=490	2	10	5	4	6	4
AT3G54470.1	uridine 5-monophosphate synthase / UMP synthase (PYRE-F) (UMPS) | chr3:20168285-20170245 REVERSE LENGTH=476	2	3	4	5	4	4
AT3G48560.1	CSR1, ALS, AHAS, TZP5, IMR1 | chlorsulfuron/imidazolinone resistant 1 | chr3:18001530-18003542 REVERSE LENGTH=670	2	3	0	5	0	1
AT3G47520.1	MDH | malate dehydrogenase | chr3:17513657-17514868 FORWARD LENGTH=403	2	7	1	12	4	4
AT3G46040.1	RPS15AD | ribosomal protein S15A D | chr3:16914891-16915529 FORWARD LENGTH=130	2	2	1	4	4	2
AT3G44590.2	60S acidic ribosomal protein family | chr3:16163983-16164658 FORWARD LENGTH=111	2	4	4	2	5	6
AT3G29075.1	glycine-rich protein | chr3:11051645-11052629 REVERSE LENGTH=294	2	0	1	0	0	0
AT3G23450.1	unknown protein; FUNCTIONS IN: molecular_function unknown; INVOLVED IN: biological_process unknown; LOCATED IN: endomembrane system; EXPRESSED IN: 14 plant structures; EXPRESSED DURING: 8 growth stages; Has 694543 Blast hits to 47	2	2	2	2	1	1
AT3G22110.1	PAC1 | 20S proteasome alpha subunit C1 | chr3:7792819-7793571 REVERSE LENGTH=250	2	5	1	4	2	2
AT3G16780.1	Ribosomal protein L19e family protein | chr3:5708982-5710249 FORWARD LENGTH=209	2	2	1	1	2	2
AT3G14100.1	RNA-binding (RRM/RBD/RNP motifs) family protein | chr3:4673027-4675950 FORWARD LENGTH=427	2	7	0	7	5	7
AT3G13570.1	SCL30A, At-SCL30A | SC35-like splicing factor 30A | chr3:4429564-4431602 REVERSE LENGTH=262	2	3	2	1	0	1
AT3G13160.1	Tetratricopeptide repeat (TPR)-like superfamily protein | chr3:4229994-4231178 REVERSE LENGTH=394	2	7	1	2	6	7
AT3G12700.1	Eukaryotic aspartyl protease family protein | chr3:4037136-4039043 FORWARD LENGTH=461	2	2	2	4	2	4
AT3G12490.2	ATCYSB, ATCYS6, CYSB | cystatin B | chr3:3960523-3961876 REVERSE LENGTH=234	2	3	5	6	1	2
AT3G10610.1	Ribosomal S17 family protein | chr5:	2	0	2	2	1	2
AT3G09500.1	Ribosomal L29 family protein | chr3:2917047-2917895 FORWARD LENGTH=123	2	3	1	2	3	4
AT3G07010.1	Pectin lyase-like superfamily protein | chr3:2212973-2216306 REVERSE LENGTH=416	2	9	10	9	11	11
AT3G06850.1	BCE2, LTA1, DIN3 | 2-oxoacid dehydrogenases acyltransferase family protein | chr3:2158212-2160465 REVERSE LENGTH=483	2	5	6	7	5	4
AT3G06580.1	GAL1, GALK | Mevalonate/galactokinase family protein | chr3:2049141-2051867 REVERSE LENGTH=496	2	3	4	3	4	5
AT3G06530.2	ARM repeat superfamily protein | chr3:2022596-2033637 FORWARD LENGTH=2199	2	6	0	1	6	10
AT3G04790.1	Ribose 5-phosphate isomerase, type A protein | chr3:1313365-1314195 FORWARD LENGTH=276	2	4	1	4	1	1
AT3G02650.1	Tetratricopeptide repeat (TPR)-like superfamily protein | chr3:568135-569865 FORWARD LENGTH=576	2	7	1	1	4	6
AT3G02110.1	scpl25 | serine carboxypeptidase-like 25 | chr3:370902-373637 REVERSE LENGTH=473	2	1	6	6	3	2
AT3G01980.3	NAD(P)-binding Rossmann-fold superfamily protein | chr3:327747-328833 REVERSE LENGTH=296	2	2	1	1	0	1
AT3G01340.1	Transducin/WD40 repeat-like superfamily protein | chr3:127557-128465 REVERSE LENGTH=302	2	6	5	6	3	2
AT2G47730.1	ATGSTF8, ATGSTF5, GST6, GSTF8 | glutathione S-transferase phi 8 | chr2:19558213-19559266 FORWARD LENGTH=263	2	2	4	8	6	4
AT2G45810.1	DEA(D/H)-box RNA helicase family protein | chr2:18859836-18862318 FORWARD LENGTH=528	2	6	8	10	4	5
AT2G45600.1	alpha/beta-Hydrolases superfamily protein | chr2:18789799-18790788 FORWARD LENGTH=329	2	8	2	7	1	3
AT2G44350.2	ATCS, CSY4 | Citrate synthase family protein | chr2:18316673-18320524 FORWARD LENGTH=474	2	4	2	4	1	0
AT2G42910.1	Phosphoribosyltransferase family protein | chr2:17856396-17858394 FORWARD LENGTH=337	2	5	5	7	4	9
AT2G41475.1	Embryo-specific protein 3, (ATS3) | chr2:17295259-17296329 REVERSE LENGTH=179	2	1	4	2	1	1
AT2G40650.1	PRP38 family protein | chr2:16963588-16965596 REVERSE LENGTH=355	2	0	0	1	0	0
AT2G38770.1	EMB2765 | P-loop containing nucleoside triphosphate hydrolases superfamily protein | chr2:16203185-16210253 REVERSE LENGTH=1509	2	20	13	17	16	19
AT2G38540.1	LP1, LTP1, ATLTP1 | lipid transfer protein 1 | chr2:16130418-16130893 FORWARD LENGTH=118	2	2	2	6	0	2
AT2G37990.1	ribosome biogenesis regulatory protein (RRS1) family protein | chr2:15900713-15903028 FORWARD LENGTH=318	2	1	0	0	1	1
AT2G37660.1	NAD(P)-binding Rossmann-fold superfamily protein | chr2:15795481-15796977 REVERSE LENGTH=325	2	0	2	4	0	0
AT2G34590.1	Transketolase family protein | chr2:14568956-14570844 REVERSE LENGTH=406	2	5	4	3	4	3
AT2G34040.1	Apoptosis inhibitory protein 5 (API5) | chr2:14377957-14382246 REVERSE LENGTH=553	2	0	0	1	0	0
AT2G31980.1	AtCYS2, CYS2 | PHYTOCYSTATIN 2 | chr2:13609246-13609770 REVERSE LENGTH=147	2	0	1	1	0	0
AT2G30860.1	ATGSTF9, GLUTTR, ATGSTF7, GSTF9 | glutathione S-transferase PHI 9 | chr2:13139132-13140057 FORWARD LENGTH=215	2	3	0	3	0	0
AT2G30000.1	PHF5-like protein | chr1:2200686-2201018 FORWARD LENGTH=110	2	2	1	1	1	1
AT2G26210.1	Ankyrin repeat family protein | chr2:11157654-11159016 FORWARD LENGTH=190	2	2	1	2	0	0
AT2G26060.1	emb1345 | Transducin/WD40 repeat-like superfamily protein | chr2:11102400-11105127 FORWARD LENGTH=352	2	1	0	1	0	0
AT2G24490.1	RPA2, ATRPA2, ROR1, ATRPA32A, RPA32A | replicon protein A2 | chr2:10398651-10400416 REVERSE LENGTH=279	2	1	1	3	0	0
AT2G24020.1	Uncharacterised BCR, YbaB family COG0718 | chr4:14948724-14950035 REVERSE LENGTH=180	2	0	1	1	0	0
AT2G21330.1	FBA1 | fructose-bisphosphate aldolase 1 | chr2:9128416-9130152 REVERSE LENGTH=399	2	2	4	7	1	1
AT2G18900.1	Transducin/WD40 repeat-like superfamily protein | chr2:8188491-8192409 REVERSE LENGTH=804	2	4	5	5	3	3
AT2G14880.1	SWIB/MDM2 domain superfamily protein | chr4:16410883-16412122 FORWARD LENGTH=144	2	1	2	1	0	0
AT2G04520.1	Nucleic acid-binding, OB-fold-like protein | chr5:13858085-13858589 REVERSE LENGTH=150	2	3	2	3	1	1
AT1G80930.1	MIF4G domain-containing protein / MA3 domain-containing protein | chr1:30405774-30409499 REVERSE LENGTH=900	2	4	3	5	3	2
AT1G79990.1	structural molecules | chr1:30084522-30091949 FORWARD LENGTH=1135	2	2	0	1	0	0
AT1G79530.1	GAPCP-2 | glyceraldehyde-3-phosphate dehydrogenase of plastid 2 | chr1:5574433-5577406 FORWARD LENGTH=	2	3	1	4	1	1
AT1G79340.1	AtMC4, MC4 | metacaspase 4 | chr1:29842849-29844368 FORWARD LENGTH=418	2	3	2	2	2	0
AT1G78680.1	ATGGH2, GGH2 | gamma-glutamyl hydrolase 2 | chr1:29593933-29596037 FORWARD LENGTH=347	2	1	2	4	1	1
AT1G78580.1	ATTPS1, TPS1 | trehalose-6-phosphate synthase | chr1:29552495-29557482 REVERSE LENGTH=942	2	6	0	0	0	2
AT1G76030.1	ATPase, V1 compl	2	9	0	17	0	1
AT1G75280.1	NmrA-like negative transcriptional regulator family protein | chr1:28255552-28256927 FORWARD LENGTH=	2	1	1	2	0	0
AT1G74970.1	RPS9, TWN3 | ribosomal protein S9 | chr1:28157761-28159202 REVERSE LENGTH=208	2	6	5	4	5	7
AT1G70830.1	MLP28 | MLP-like protein 28 | chr1:26710203-26711395 REVERSE LENGTH=335	2	1	4	4	2	3
AT1G65980.1	TPX1 | thioredoxin-dependent peroxidase 1 | chr1:24559524-24560753 REVERSE LENGTH=162	2	5	6	10	2	6
AT1G64790.2	ILA | ILITYHIA | chr1:24065232-24083403 REVERSE LENGTH=2696	2	4	3	5	2	4
AT1G64520.1	RPN12a | regulatory particle non-ATPase 12A | chr1:23956459-23958120 FORWARD LENGTH=267	2	8	7	13	6	4
AT1G62640.1	KAS III | 3-ketoacyl-acyl carrier protein synthase III | chr1:23192502-23194737 FORWARD LENGTH=404	2	5	0	3	1	4
AT1G60200.1	splicing factor PWI domain-containing protein / RNA recognition motif (RRM)-containing protein | chr1:22200882-22205241 REVERSE LENGTH=899	2	5	4	4	2	2
AT1G59900.1	AT-E1 ALPHA, E1 ALPHA | pyruvate dehydrogenase complex E1 alpha subunit | chr1:22051368-22053660 FORWARD LENGTH=389	2	0	0	0	0	1
AT1G55090.1	carbon-nitrogen hydrolase family protein | chr1:20554857-20558188 FORWARD LENGTH=725	2	3	1	5	1	2
AT1G53500.1	MUM4, RHM2, ATRHM2, ATMUM4 | NAD-dependent epimerase/dehydratase family protein | chr1:19967157-19969239 REVERSE LENGTH=667	2	2	1	2	3	2
AT1G52980.1	GTP-binding family protein | chr1:19737493-19740201 FORWARD LENGTH=576	2	5	8	5	5	3
AT1G52740.1	HTA8 | histone H2A 8 | chr2:16219444-16220679 R	2	1	1	2	11	10
AT1G51690.3	B ALPHA | protein phosphatase 2A 55 kDa regulatory subunit B alpha isoform | chr1:19164124-19169974 FORWARD LENGTH=603	2	1	2	2	0	0
AT1G50200.1	ALATS, ACD | Alanyl-tRNA synthetase | chr1:18591429-18598311 REVERSE LENGTH=1003	2	4	1	4	3	4
AT1G49430.1	LACS2, LRD2 | long-chain acyl-CoA synthetase 2 | chr1:18291188-18295641 FORWARD LENGTH=665	2	2	2	8	0	1
AT1G48860.1	RNA 3-terminal phosphate cyclase/enolpyruvate transferase, alpha/beta | chr2:18677518-18	2	2	1	3	1	2
AT1G48850.1	EMB1144 | chorismate synthase, putative / 5-enolpyruvylshikimate-3-phosphate phospholyase, putative | chr1:18065154-18067956 REVERSE LENGTH=436	2	0	0	2	0	0
AT1G35720.1	ANNAT1, OXY5, ATOXY5 | annexin 1 | chr1:13225304-13226939 FORWARD LENGTH=317	2	0	1	4	2	1
AT1G31160.1	HINT 2 | HISTIDINE TRIAD NUCLEOTIDE-BINDING 2 | chr1:11122880-11124106 REVERSE LENGTH=187	2	0	0	1	0	0
AT1G30580.1	GTP binding | chr1:10831953-10835454 REVERSE LENGTH=394	2	8	3	6	1	1
AT1G29370.1	Kinase-related protein of unknown function (DUF1296) | chr1:10268761-10273613 REVERSE LENGTH=831	2	2	1	2	1	1
AT1G29260.1	PEX7, ATPEX7 | peroxin 7 | chr1:10224923-10225876 FORWARD LENGTH=317	2	2	4	3	0	0
AT1G27970.2	NTF2B | nuclear transport factor 2B | chr1:9746921-9748306 FORWARD LENGTH=134	2	3	2	4	1	1
AT1G27310.1	NTF2A | nuclear transport factor 2A | chr1:9484615-9485790 REVERSE LENGTH=122	2	5	4	1	2	3
AT1G20130.1	GDSL-like Lipase/Acylhydrolase superfamily protein | chr1:6977939-6980003 FORWARD LENGTH=534	2	1	0	2	0	0
AT1G18250.2	ATLP-1 | Pathogenesis-related thaumatin superfamily protein | chr1:6277024-6278005 REVERSE LENGTH=244	2	3	3	4	2	1
AT1G17745.2	PGDH | D-3-phosphoglycerate dehydrogenase | chr1:6101157-6104979 FORWARD LENGTH=651	2	2	1	4	0	1
AT1G17220.1	FUG1 | Translation initiation factor 2, small GTP-binding protein | chr1:5885383-5890165 FORWARD LENGTH=1026	2	3	1	2	1	1
AT1G16610.3	SR45 | arginine/serine-rich 45 | chr1:5675925-5678686 REVERSE LENGTH=425	2	0	1	0	0	0
AT1G15690.1	AVP1, ATAVP3, AVP-3, AtVHP1;1 | Inorganic H pyrophosphatase family protein | chr1:5399115-5402185 FORWARD LENGTH=770	2	0	1	4	0	1
AT1G13930.1	Involved in response to salt stress. Knockout mutants are hypersensitive to salt stress. | chr1:4761091-4761558 FORWARD LENGTH=155	2	1	2	11	0	0
AT1G13690.1	ATE1 | ATPase E1 | chr1:4693380-4694179 FORWARD LENGTH=177	2	2	2	2	3	4
AT1G13270.1	MAP1C, MAP1B | methionine aminopeptidase 1B | chr1:4544999-4547155 FORWARD LENGTH=369	2	1	1	1	2	1
AT1G10670.3	ACLA-1 | ATP-citrate lyase A-1 | chr1:3535787-3538098 FORWARD LENGTH=443	2	7	4	6	9	6
AT1G10200.1	WLIM1 | GATA type zinc finger transcription factor family protein | chr1:3346677-3347763 REVERSE LENGTH=190	2	1	1	1	1	1
AT1G09620.1	ATP binding;leucine-tRNA ligases;aminoacyl-tRNA ligases;nucleotide binding;ATP binding;aminoacyl-tRNA ligases | chr1:3113077-3116455 REVERSE LENGTH=1091	2	12	4	9	3	7
AT1G07440.1	NAD(P)-binding Rossmann-fold superfamily protein | chr1:2286436-2287665 REVERSE LENGTH=266	2	3	2	2	1	2
AT1G07360.1	CCCH-type zinc fingerfamily protein with RNA-binding domain | chr2:12652011-12654158 FORWARD LENGTH=48	2	9	7	8	2	4
AT1G06410.1	ATTPS7, TPS7, ATTPSA | trehalose-phosphatase/synthase 7 | chr1:1955413-1958153 FORWARD LENGTH=851	2	6	2	4	3	4
AT1G03630.1	POR C, PORC | protochlorophyllide oxidoreductase C | chr1:907699-909245 FORWARD LENGTH=401	2	1	0	2	0	2
AT1G02150.1	Tetratricopeptide repeat (TPR)-like superfamily protein | chr1:408779-410433 FORWARD LENGTH=524	2	7	3	8	2	0
ATCG00810.1	RPL22 | ribosomal protein L22 | chrC:83467-83949 REVERSE LENGTH=160	3	6	7	8	7	7
ATCG00780.1	RPL14 | ribosomal protein L14 | chrC:80696-81064 REVERSE LENGTH=122	3	8	9	11	6	7
ATCG00500.1	ACCD | acetyl-CoA carboxylase carboxyl transferase subunit beta | chrC:57075-58541 FORWARD LENGTH=488	3	10	6	11	3	7
AT5G66570.1	PSBO2, PSBO-2, OEC33 | photosystem II subunit O-2 | chr3:18891008-18892311 REVERSE LENGTH=33	3	5	2	12	2	2
AT5G64350.1	FKBP12, ATFKBP12 | FK506-binding protein 12 | chr5:25734810-25735990 REVERSE LENGTH=112	3	3	3	4	2	3
AT5G60960.1	Pentatricopeptide repeat (PPR) superfamily protein | chr5:24528423-24529988 REVERSE LENGTH=521	3	9	7	1	4	4
AT5G55070.1	Dihydrolipoamide succinyltransferase | chr5:22347637-22350409 FORWARD LENGTH=464	3	5	5	8	4	6
AT5G54160.1	ATOMT1, OMT1 | O-methyltransferase 1 | chr5:21982075-21984167 FORWARD LENGTH=363	3	1	0	7	1	2
AT5G52920.1	PKP1, PKP-BETA1, PKP2 | plastidic pyruvate kinase beta subunit 1 | chr5:21463680-21466612 FORWARD LENGTH=579	3	6	6	7	4	5
AT5G48300.1	ADG1, APS1 | ADP glucose pyrophosphorylase 1 | chr5:19570326-19572557 FORWARD LENGTH=520	3	4	3	6	6	5
AT5G48230.2	EMB1276, ACAT2 | acetoacetyl-CoA thiolase 2 | chr5:19552570-19555122 REVERSE LENGTH=403	3	3	2	12	2	5
AT5G47210.1	Hyaluronan / mRNA binding family | chr5:19169222-19171012 REVERSE LENGTH=357	3	4	3	3	3	2
AT5G45620.1	Proteasome component (PCI) domain protein | chr5:18501590-18503868 FORWARD LENGTH=386	3	4	3	8	2	1
AT5G44340.1	TUB4 | tubulin beta chain 4 | chr5:17859442-17860994 REVERSE LENGTH=444	3	8	7	7	3	8
AT5G44020.1	HAD superfamily, subfamily IIIB acid phosphatase | chr5:17712433-17714046 FORWARD LENGTH=272	3	5	6	6	1	1
AT5G43990.2	SUVR2, SDG18 | SET-domain containing protein lysine methyltransferase family protein | chr5:17698454-17701733 FORWARD LENGTH=740	3	17	8	12	5	6
AT5G40370.2	Glutaredoxin family protein | chr5:16147826-16148900 REVERSE LENGTH=136	3	8	7	6	1	5
AT5G40040.1	60S acidic ribosomal protein family | chr5:16029913-16030257 REVERSE LENGTH=114	3	2	1	0	2	2
AT5G35360.3	CAC2 | acetyl Co-enzyme a carboxylase biotin carboxylase subunit | chr5:13584300-13588163 FORWARD LENGTH=555	3	7	9	14	7	7
AT5G30510.1	RPS1, ARRPS1 | ribosomal protein S1 | chr5:11619262-11621223 REVERSE LENGTH=416	3	4	1	5	3	3
AT5G19440.1	NAD(P)-binding Rossmann-fold superfamily protein | chr5:6556493-6558123 FORWARD LENGTH=326	3	5	1	4	0	0
AT5G16440.1	IPP1 | isopentenyl diphosphate isomerase 1 | chr5:5371765-5373575 FORWARD LENGTH=291	3	2	1	2	0	0
AT5G13420.1	Aldolase-type TIM barrel family protein | chr5:4302080-4304212 REVERSE LENGTH=438	3	8	3	9	5	4
AT5G09440.1	EXL4 | EXORDIUM like 4 | chr5:2938397-2939233 FORWARD LENGTH=278	3	5	5	3	4	7
AT5G07740.1	actin binding | chr5:2459076-2466580 REVERSE LENGTH=1649	3	4	3	5	0	0
AT5G06060.1	NAD(P)-binding Rossmann-fold superfamily protein | chr5:1824066-1825833 REVERSE LENGTH=264	3	4	1	5	0	1
AT5G03650.1	SBE2.2 | starch branching enzyme 2.2 | chr5:931924-937470 FORWARD LENGTH=805	3	7	2	1	2	2
AT5G02610.2	Ribosomal L29 family protein | chr5:587611-588547 FORWARD LENGTH=146	3	1	3	3	2	1
AT5G02240.1	NAD(P)-binding Rossmann-fold superfamily protein | chr5:451502-452984 FORWARD LENGTH=253	3	3	1	6	0	1
AT5G02050.1	Mitochondrial glycoprotein family protein | chr5:403239-404244 REVERSE LENGTH=267	3	2	1	6	5	4
AT4G38740.1	ROC1 | rotamase CYP 1 | chr4:18083620-18084138 REVERSE LENGTH=172	3	7	3	11	3	3
AT4G34850.1	LAP5 | Chalcone and stilbene synthase family protein | chr4:16608349-16609720 FORWARD LENGTH=392	3	5	1	4	0	3
AT4G34110.1	PAB2, PABP2, ATPAB2 | poly(A) binding protein 2 | chr4:16336732-16339892 FORWARD LENGTH=629	3	3	3	9	2	2
AT4G30220.2	Small nuclear ribonucleoprotein family protein | chr2:6052612-6053500 REVERSE LENGTH=61	3	1	1	2	1	1
AT4G29340.1	PRF4 | profilin 4 | chr4:14447718-14448467 FORWARD LENGTH=134	3	8	3	9	4	4
AT4G26900.1	AT-HF, HISN4 | HIS HF | chr4:13515514-13519608 FORWARD LENGTH=592	3	6	4	7	3	2
AT4G26840.1	SUM1, SUMO 1, SUMO1, ATSUMO1 | small ubiquitin-like modifier 1 | chr4:13497466-13498458 FORWARD LENGTH=100	3	6	5	5	4	4
AT4G24510.1	CER2, VC2, VC-2 | HXXXD-type acyl-transferase family protein | chr4:12660929-12662537 FORWARD LENGTH=421	3	6	3	7	1	1
AT4G23600.1	CORI3, JR2 | Tyrosine transaminase family protein | chr4:12310657-12312885 FORWARD LENGTH=422	3	7	6	6	4	6
AT4G22240.1	Plastid-lipid associated protein PAP / fibrillin family protein | chr4:11766090-11767227 REVERSE LENGTH=310	3	3	3	7	1	2
AT4G16500.1	Cystatin/monellin superfamily protein | chr4:9301530-9301883 REVERSE LENGTH=117	3	2	3	4	1	1
AT4G15900.1	PRL1 | pleiotropic regulatory locus 1 | chr4:9023775-9027443 FORWARD LENGTH=486	3	4	6	8	10	5
AT4G13400.1	2-oxoglutarate (2OG) and Fe(II)-dependent oxygenase superfamily protein | chr4:7787822-7791149 REVERSE LENGTH=357	3	5	2	0	0	0
AT4G10480.1	Nascent polypeptide-associated complex (NAC), alpha subunit family protein | chr4:6478089-6479079 REVERSE LENGTH=212	3	7	6	8	1	3
AT4G00490.1	BAM2, BMY9 | beta-amylase 2 | chr4:222422-224862 FORWARD LENGTH=542	3	3	2	4	1	1
AT3G58500.1	PP2A-3 | protein phosphatase 2A-3 | chr2:17698099-17701226 REVERSE LENGTH=313	3	3	4	6	2	2
AT3G55220.1	Cleavage and polyadenylation specificity factor (CPSF) A subunit protein | chr3:204605	3	17	10	12	15	15
AT3G52580.1	Ribosomal protein S11 family protein | chr3:19503324-19504701 FORWARD LENGTH=150	3	2	2	1	2	1
AT3G51240.1	F3H, TT6, F3H | flavanone 3-hydroxylase | chr3:19025409-19026658 FORWARD LENGTH=358	3	8	8	9	4	2
AT3G50670.1	U1-70K, U1SNRNP | U1 small nuclear ribonucleoprotein-70K | chr3:18826476-18829492 REVERSE LENGTH=427	3	7	2	2	5	7
AT3G49680.1	ATBCAT-3, BCAT3 | branched-chain aminotransferase 3 | chr3:18422768-18425473 FORWARD LENGTH=413	3	3	2	3	3	3
AT3G48730.1	GSA2 | glutamate-1-semialdehyde 2,1-aminomutase 2 | chr3:18049697-18051550 FORWARD LENGTH=472	3	5	2	7	2	2
AT3G47650.1	DnaJ/Hsp40 cysteine-rich domain superfamily protein | chr3:17569576-17570262 FORWARD LENGTH=136	3	2	2	2	3	2
AT3G27740.1	CARA | carbamoyl phosphate synthetase A | chr3:10281470-10283792 REVERSE LENGTH=430	3	4	3	4	0	2
AT3G25520.1	ATL5, PGY3, OLI5, RPL5A | ribosomal protein L5 | chr3:9269573-9271327 REVERSE LENGTH=301	3	7	8	12	6	6
AT3G23990.1	HSP60, HSP60-3B | heat shock protein 60 | chr3:8669013-8672278 FORWARD LENGTH=577	3	5	2	4	3	2
AT3G18580.1	Nucleic acid-binding, OB-fold-like protein | chr3:6396940-6398068 REVERSE LENGTH=217	3	0	0	1	0	0
AT3G14600.1	Ribosomal protein L18ae/LX family protein | chr3:4910773-4911933 FORWARD LENGTH=178	3	3	2	3	4	5
AT3G13580.3	Ribosomal protein L30/L7 family protein | chr3:4433809-4435109 FORWARD LENGTH=244	3	3	2	2	1	2
AT3G13470.1	TCP-1/cpn60 chaperonin family protein | chr3:4389685-4392624 FORWARD LENGTH=596	3	2	3	1	3	3
AT3G13460.1	ECT2 | evolutionarily conserved C-terminal region 2 | chr3:4385274-4388220 REVERSE LENGTH=667	3	3	2	4	1	1
AT3G12110.1	ACT11 | actin-11 | chr3:3858116-3859609 FORWARD LENGTH=377	3	3	3	2	1	2
AT3G11964.1	RNA binding;RNA binding | chr3:3793957-3806626 REVERSE LENGTH=1896	3	18	2	1	15	12
AT3G11500.1	SNRNP-G | probable small nuclear ribonucleoprotein G | chr2:10182353-10183026 FORWARD LENGTH=80	3	4	2	3	3	2
AT3G07770.1	Hsp89.1, AtHsp90.6, AtHsp90-6 | HEAT SHOCK PROTEIN 89.1 | chr3:2479611-2483970 FORWARD LENGTH=799	3	3	0	4	1	2
AT3G06050.1	PRXIIF, ATPRXIIF | peroxiredoxin IIF | chr3:1826311-1827809 REVERSE LENGTH=201	3	2	3	5	2	1
AT3G04920.1	Ribosomal protein S24e family protein | chr3:1360989-1362065 FORWARD LENGTH=133	3	9	6	6	7	7
AT3G03250.1	UGP2 | UDP-glucose pyrophosphorylase 2 | chr5:5696955-5700845 REVERSE LENGTH=470	3	3	1	6	0	1
AT3G02780.1	IPP2, IPIAT1, IDI2 | isopentenyl pyrophosphate:dimethylallyl pyrophosphate isomerase 2 | chr3:602578-604648 REVERSE LENGTH=284	3	3	6	3	3	5
AT2G47610.1	Ribosomal protein L7Ae/L30e/S12e/Gadd45 family protein | chr2:19529854-19531401 FORWARD LENGTH=257	3	2	2	3	3	2
AT2G46280.1	TRIP-1, TIF3I1 | TGF-beta receptor interacting protein 1 | chr2:19003656-19005393 REVERSE LENGTH=328	3	7	5	10	5	8
AT2G46140.1	Late embryogenesis abundant protein | chr2:18959163-18960362 FORWARD LENGTH=166	3	2	2	1	2	3
AT2G43090.1	Aconitase/3-isopropylmalate dehydratase protein | chr2:17918957-17919712 FORWARD LENGTH=251	3	3	5	5	1	1
AT2G41530.1	ATSFGH, SFGH | S-formylglutathione hydrolase | chr2:17323656-17325430 REVERSE LENGTH=284	3	7	7	7	5	4
AT2G40060.1	Clathrin light chain protein | chr2:16726564-16728001 FORWARD LENGTH=258	3	5	5	4	3	6
AT2G39080.1	NAD(P)-binding Rossmann-fold superfamily protein | chr2:16309981-16312475 REVERSE LENGTH=351	3	2	2	2	0	0
AT2G31610.1	Ribosomal protein S3 family protein | chr2:13450384-13451669 FORWARD LENGTH=250	3	3	3	4	3	6
AT2G30110.1	ATUBA1, MOS5, UBA1 | ubiquitin-activating enzyme 1 | chr2:12852632-12857369 REVERSE LENGTH=1080	3	6	2	13	6	8
AT2G28950.1	ATEXPA6, ATEXP6, ATHEXP ALPHA 1.8, EXPA6 | expansin A6 | chr2:12431840-12433482 REVERSE LENGTH=257	3	6	5	3	4	4
AT2G24940.1	AtMAPR2, MAPR2 | membrane-associated progesterone binding protein 2 | chr2:10609447-10609749 FORWARD LENGTH=100	3	2	3	6	1	1
AT2G23350.1	PAB4, PABP4 | poly(A) binding protein 4 | chr2:9943209-9946041 FORWARD LENGTH=662	3	6	10	12	1	3
AT2G19520.1	FVE, ACG1, MSI4, NFC4, NFC04, ATMSI4 | Transducin family protein / WD-40 repeat family protein | chr2:8456006-8459235 FORWARD LENGTH=507	3	6	8	13	7	5
AT2G15430.1	RBP36A, RPB35.5A, NRPB3, NRPD3, NRPE3A | DNA-directed RNA polymerase family protein | chr2:6733661-6735482 FORWARD LENGTH=319	3	1	1	3	4	4
AT2G05990.1	MOD1, ENR1 | NAD(P)-binding Rossmann-fold superfamily protein | chr2:2322876-2324867 FORWARD LENGTH=390	3	10	6	22	7	9
AT2G05120.1	Nucleoporin, Nup133/Nup155-like | chr2:1842069-1846858 REVERSE LENGTH=1285	3	7	2	4	2	4
AT1G77940.1	Ribosomal protein L7Ae/L30e/S12e/Gadd45 family protein | chr1:29304116-29305288 REVERSE LENGTH=112	3	8	6	9	7	7
AT1G74960.2	FAB1, KAS2 | fatty acid biosynthesis 1 | chr1:28152564-28155948 REVERSE LENGTH=541	3	2	1	7	0	1
AT1G73230.1	Nascent polypeptide-associated complex NAC | chr1:27540506-27541364 REVERSE LENGTH=165	3	3	5	10	4	3
AT1G72610.1	GLP1, ATGER1, GER1 | germin-like protein 1 | chr1:27339302-27339928 REVERSE LENGTH=208	3	8	5	6	5	5
AT1G71840.1	transducin family protein / WD-40 repeat family protein | chr1:27022424-27024380 FORWARD LENGTH=407	3	4	2	2	3	2
AT1G50370.1	Calcineurin-like metallo-phosphoesterase superfamily protein | chr1:18658894-18661672 FORWARD LENGTH=303	3	6	5	10	2	1
AT1G48630.1	RACK1B_AT | receptor for activated C kinase 1B | chr1:17981977-17983268 REVERSE LENGTH=326	3	5	5	6	3	7
AT1G47980.1	unknown protein; FUNCTIONS IN: molecular_function unknown; INVOLVED IN: biological_process unknown; LOCATED IN: endomembrane system; EXPRESSED IN: 6 plant structures; EXPRESSED DURING: 4 anthesis, F mature embryo stage, petal diff	3	0	1	3	0	0
AT1G43190.1	PTB3 | polypyrimidine tract-binding protein 3 | chr1:16275432-16278185 REVERSE LENGTH=432	3	4	4	4	1	3
AT1G30630.1	Coatomer epsilon subunit | chr1:10858546-10860173 REVERSE LENGTH=292	3	9	4	12	5	1
AT1G29150.1	ATS9, RPN6 | non-ATPase subunit 9 | chr1:10181240-10182499 FORWARD LENGTH=419	3	17	8	15	7	10
AT1G21540.1	AMP-dependent synthetase and ligase family protein | chr1:7548758-7550521 REVERSE LENGTH=550	3	2	0	1	0	0
AT1G20580.1	Small nuclear ribonucleoprotein family protein | chr1:7128979-7130371 FORWARD LENGTH=131	3	11	6	6	12	9
AT1G20020.1	ATLFNR2, FNR2 | ferredoxin-NADP(+)-oxidoreductase 2 | chr1:6942851-6944868 FORWARD LENGTH=369	3	14	12	14	15	10
AT1G18500.1	IMS1, MAML-3, IPMS2 | 2-isopropylmalate synthase 1 | chr1:27842258-27845566 FORWARD LENGTH=631	3	6	2	7	2	3
AT1G15440.1	PWP2, ATPWP2 | periodic tryptophan protein 2 | chr1:5306159-5309460 REVERSE LENGTH=900	3	3	2	1	5	7
AT1G12900.1	GAPA-2 | glyceraldehyde 3-phosphate dehydrogenase A subunit 2 | chr1:4392634-4394283 REVERSE LENGTH=399	3	4	3	6	3	3
AT1G11650.2	ATRBP45B, RBP45B | RNA-binding (RRM/RBD/RNP motifs) family protein | chr1:3914895-3917941 FORWARD LENGTH=405	3	5	4	2	2	1
AT1G02813.1	Protein of unknown function, DUF538 | chr1:620773-621222 FORWARD LENGTH=149	3	2	2	2	2	2
AT1G02050.1	LAP6 | Chalcone and stilbene synthase family protein | chr1:359164-360441 REVERSE LENGTH=395	3	5	1	8	1	2
ATCG01240.1	RPS7.1, RPS7 | Ribosomal protein S7p/S5e family protein | chrC:97478-97945 REVERSE LENGTH=155	4	8	2	5	6	6
ATCG00770.1	RPS8 | ribosomal protein S8 | chrC:80068-80472 REVERSE LENGTH=134	4	8	5	6	5	5
AT5G66860.1	Ribosomal protein L25/Gln-tRNA synthetase, anti-codon-binding domain | chr5:26701233-26702531 REVERSE LENGTH=249	4	3	4	3	1	3
AT5G65750.1	2-oxoglutarate dehydrogenase, E1 component | chr5:26304212-26307947 FORWARD LENGTH=1025	4	4	1	3	2	5
AT5G64200.1	ATSC35, SC35, At-SC35 | ortholog of human splicing factor SC35 | chr5:25681849-25683553 REVERSE LENGTH=303	4	2	1	1	0	0
AT5G60980.2	Nuclear transport factor 2 (NTF2) family protein with RNA binding (RRM-RBD-RNP motifs) domain | chr5:24543988-24546027 FORWARD LENGTH=460	4	3	1	1	2	2
AT5G48480.1	Lactoylglutathione lyase / glyoxalase I family protein | chr5:19644814-19645658 FORWARD LENGTH=166	4	3	2	5	0	0
AT5G48180.1	NSP5 | nitrile specifier protein 5 | chr5:19541283-19542358 REVERSE LENGTH=326	4	4	2	5	1	1
AT5G42980.1	ATTRX3, ATH3, ATTRXH3, TRXH3, TRX3 | thioredoxin 3 | chr5:17242772-17243718 FORWARD LENGTH=118	4	5	4	6	5	4
AT5G38480.1	GRF3, RCI1 | general regulatory factor 3 | chr5:15410277-15411285 FORWARD LENGTH=255	4	7	5	11	4	7
AT5G36880.2	ACS | acetyl-CoA synthetase | chr5:14534961-14540296 REVERSE LENGTH=743	4	7	3	7	5	4
AT5G22580.1	Stress responsive A/B Barrel Domain | chr5:7502709-7503137 FORWARD LENGTH=111	4	5	4	4	3	4
AT5G20720.1	CPN20, CPN10, CHCPN10, ATCPN21, CPN21 | chaperonin 20 | chr5:7015015-7016354 FORWARD LENGTH=253	4	5	1	17	0	3
AT5G13520.1	peptidase M1 family protein | chr5:4342117-4344571 REVERSE LENGTH=616	4	12	7	12	8	11
AT5G13510.1	Ribosomal protein L10 family protein | chr5:4341294-4341956 FORWARD LENGTH=220	4	9	5	10	9	8
AT5G07530.1	GRP17, ATGRP17, ATGRP-7 | glycine rich protein 17 | chr5:2382678-2384495 REVERSE LENGTH=543	4	1	1	1	1	0
AT5G03300.1	ADK2 | adenosine kinase 2 | chr5:796573-798997 FORWARD LENGTH=345	4	8	8	6	6	11
AT5G02960.1	Ribosomal protein S12/S23 family protein | chr3:2969197-2970291 REVERSE LENGTH=142	4	8	6	8	13	11
AT4G39260.1	CCR1, ATGRP8, GR-RBP8, GRP8 | cold, circadian rhythm, and RNA binding 1 | chr4:18274166-18274958 REVERSE LENGTH=169	4	6	3	4	2	2
AT4G31700.1	RPS6, RPS6A | ribosomal protein S6 | chr4:15346306-15347714 REVERSE LENGTH=250	4	6	6	24	5	8
AT4G31180.1	Class II aminoacyl-tRNA and biotin synthetases superfamily protein | chr4:15156696-15159362 FORWARD LENGTH=558	4	2	2	7	1	1
AT4G27090.1	Ribosomal protein L14 | chr4:13594104-13595187 REVERSE LENGTH=134	4	3	5	5	8	14
AT4G24820.1	26S proteasome, regulatory subunit Rpn7;Proteasome component (PCI) domain | chr4:12790471-12792599 REVERSE LENGTH=387	4	5	6	8	5	4
AT4G23670.1	Polyketide cyclase/dehydrase and lipid transport superfamily protein | chr4:12332846-12333656 REVERSE LENGTH=151	4	2	3	4	2	2
AT4G20890.1	TUB9 | tubulin beta-9 chain | chr4:11182218-11183840 FORWARD LENGTH=444	4	8	11	7	5	10
AT4G18040.1	EIF4E, CUM1, AT.EIF4E1, eIF4E1 | eukaryotic translation initiation factor 4E | chr4:10016724-10018151 REVERSE LENGTH=235	4	7	7	13	4	6
AT4G14160.1	Sec23/Sec24 protein transport family protein | chr4:8167574-8173026 FORWARD LENGTH=773	4	2	4	4	0	1
AT4G08950.1	EXO | Phosphate-responsive 1 family protein | chr4:5740378-5741322 FORWARD LENGTH=314	4	9	7	6	6	9
AT3G61820.1	Eukaryotic aspartyl protease family protein | chr3:22880074-22881525 REVERSE LENGTH=483	4	3	3	3	0	2
AT3G59480.1	pfkB-like carbohydrate kinase family protein | chr3:21983103-21984440 FORWARD LENGTH=326	4	4	4	4	5	6
AT3G56910.1	PSRP5 | plastid-specific 50S ribosomal protein 5 | chr3:21069558-21070257 REVERSE LENGTH=148	4	4	2	2	3	4
AT3G56340.1	Ribosomal prot	4	8	10	8	13	14
AT3G55760.1	unknown protein; LOCATED IN: chloroplast stroma, chloroplast; EXPRESSED IN: 16 plant structures; EXPRESSED DURING: 10 growth stages; BEST Arabidopsis thaliana protein match is: unknown protein (TAIR:AT1G42430.2); Has 176 Blast hit	4	12	4	10	4	7
AT3G55120.1	TT5, A11, CFI | Chalcone-flavanone isomerase family protein | chr3:20430248-20431415 REVERSE LENGTH=246	4	4	2	4	1	2
AT3G53740.2	Ribosomal protein L36e family protein | chr3:19913921-19914813 REVERSE LENGTH=112	4	2	2	1	2	2
AT3G53110.1	LOS4 | P-loop containing nucleoside triphosphate hydrolases superfamily protein | chr3:19687968-19690423 FORWARD LENGTH=496	4	3	3	6	2	3
AT3G19760.1	EIF4A-III | eukaryotic initiation factor 4A-III | chr3:6863790-6866242 FORWARD LENGTH=408	4	13	6	8	7	7
AT3G18060.1	transducin family protein / WD-40 repeat family protein | chr3:6183880-6186788 FORWARD LENGTH=609	4	2	2	2	1	1
AT3G18035.1	HON4 | winged-helix DNA-binding transcription factor family protein | chr3:6169384-6171558 REVERSE LENGTH=480	4	6	6	4	7	7
AT3G15000.1	cobalt ion binding | chr3:5050321-5052121 FORWARD LENGTH=395	4	4	5	2	4	5
AT3G08530.1	Clathrin, heavy chain | chr3:2587171-2595411 REVERSE LENGTH=1703	4	12	6	12	9	8
AT3G02230.1	RGP1, ATRGP1 | reversibly glycosylated polypeptide 1 | chr3:415463-417304 FORWARD LENGTH=357	4	6	1	13	5	5
AT2G44060.1	Late embryogenesis abundant protein, group 2 | chr2:18226922-18227988 FORWARD LENGTH=325	4	3	7	7	2	3
AT2G34420.1	CAB1, AB140, CAB140, LHCB1.3 | chlorophyll A/B binding protein 1 | chr1:10478071-10478874 FORWARD	4	2	1	7	1	2
AT2G27040.1	AGO4, OCP11 | Argonaute family protein | chr2:11536795-11541503 REVERSE LENGTH=924	4	14	6	17	5	7
AT2G19730.1	Ribosomal L28e protein family | chr2:8511752-8512995 FORWARD LENGTH=143	4	2	3	2	3	6
AT2G14170.1	ALDH6B2 | aldehyde dehydrogenase 6B2 | chr2:5977727-5981899 REVERSE LENGTH=607	4	1	3	0	0	0
AT2G13360.1	AGT, AGT1, SGAT | alanine:glyoxylate aminotransferase | chr2:5539417-5540902 REVERSE LENGTH=401	4	7	3	15	2	3
AT2G02740.1	ATWHY3, PTAC11, WHY3 | ssDNA-binding transcriptional regulator | chr2:769389-770993 FORWARD LENGTH=268	4	5	7	6	3	4
AT1G77180.1	SKIP | chromatin protein family | chr1:28999791-29001632 REVERSE LENGTH=613	4	5	3	10	6	5
AT1G71220.2	EBS1 | UDP-glucose:glycoprotein glucosyltransferases;transferases, transferring hexosyl groups;transferases, transferring glycosyl groups | chr1:26841664-26851730 FORWARD LENGTH=1614	4	8	5	9	5	6
AT1G69620.1	RPL34 | ribosomal protein L34 | chr1:26189900-26191081 FORWARD LENGTH=119	4	3	3	2	5	4
AT1G67430.1	Ribosomal protein L22p/L17e family protein | chr1:25262209-25263627 FORWARD LENGTH=175	4	8	7	11	12	16
AT1G65960.2	GAD2 | glutamate decarboxylase 2 | chr1:24552094-24557253 FORWARD LENGTH=494	4	11	8	14	0	8
AT1G65930.1	cICDH | cytosolic NADP+-dependent isocitrate dehydrogenase | chr1:24539088-24541861 FORWARD LENGTH=410	4	4	0	11	1	3
AT1G62940.1	ACOS5 | acyl-CoA synthetase 5 | chr1:23310554-23312747 FORWARD LENGTH=542	4	6	2	8	1	4
AT1G56580.1	SVB | Protein of unknown function, DUF538 | chr1:21198402-21198902 REVERSE LENGTH=166	4	1	1	4	2	3
AT1G56110.1	NOP56-like pre RNA processing ribonucleoprotein | chr3:4091678-4093921 FORWARD LENGTH=499	4	9	5	8	13	9
AT1G50920.1	Nucleolar GTP-binding protein | chr1:18870555-18872570 FORWARD LENGTH=671	4	9	5	8	16	12
AT1G48600.2	PMEAMT, AtPMEAMT | S-adenosyl-L-methionine-dependent methyltransferases superfamily protein | chr1:17966074-17969077 FORWARD LENGTH=491	4	11	13	9	2	5
AT1G35160.2	GF14 PHI | GF14 protein phi chain | chr1:12867264-12868514 FORWARD LENGTH=295	4	8	6	2	1	1
AT1G19880.1	Regulator of chromosome condensation (RCC1) family protein | chr1:6900648-6903818 REVERSE LENGTH=538	4	0	0	2	0	0
AT1G19520.1	NFD5 | pentatricopeptide (PPR) repeat-containing protein | chr1:6760032-6762581 FORWARD LENGTH=725	4	4	3	5	3	5
AT1G17290.1	AlaAT1 | alanine aminotransferas | chr1:5922771-5926093 FORWARD LENGTH=543	4	5	5	7	3	3
AT1G14810.1	semialdehyde dehydrogenase family protein | chr1:5102684-5104633 REVERSE LENGTH=375	4	8	6	7	7	7
AT1G12310.1	Calcium-binding EF-hand family protein | chr1:4187500-4187946 REVERSE LENGTH=148	4	9	6	8	3	4
AT1G12050.1	fumarylacetoacetase, putative | chr1:4072904-4075856 FORWARD LENGTH=421	4	3	4	5	3	4
AT1G11910.1	APA1, ATAPA1 | aspartic proteinase A1 | chr1:4017119-4019874 REVERSE LENGTH=506	4	9	9	10	7	8
AT1G09310.1	Protein of unknown function, DUF538 | chr1:3009109-3009648 FORWARD LENGTH=179	4	2	3	10	2	4
AT1G04680.1	Pectin lyase-like superfamily protein | chr1:1304052-1307780 REVERSE LENGTH=431	4	11	3	9	11	10
AT1G04170.1	EIF2 GAMMA | eukaryotic translation initiation factor 2 gamma subunit | chr1:1097423-1099702 FORWARD LENGTH=465	4	3	0	6	2	3
AT1G01090.1	PDH-E1 ALPHA | pyruvate dehydrogenase E1 alpha | chr1:47705-49166 REVERSE LENGTH=428	4	13	5	10	6	6
ATCG00800.1	structural constituent of ribosome | chrC:82826-83482 REVERSE LENGTH=218	5	7	7	11	6	5
AT5G47700.1	60S acidic ribosomal protein family | chr5:19328019-19328724 REVERSE LENGTH=113	5	8	6	7	12	9
AT5G46290.3	KASI | 3-ketoacyl-acyl carrier protein synthase I | chr5:18774439-18776629 REVERSE LENGTH=489	5	6	4	8	6	2
AT5G35980.1	YAK1 | yeast YAK1-related gene 1 | chr5:14128551-14135984 FORWARD LENGTH=956	5	12	12	9	3	5
AT5G28740.1	Tetratricopeptide repeat (TPR)-like superfamily protein | chr5:10780774-10783772 FORWARD LENGTH=917	5	4	2	3	5	5
AT5G23740.1	RPS11-BETA | ribosomal protein S11-beta | chr5:8008251-8009330 REVERSE LENGTH=159	5	2	1	2	5	8
AT5G22880.1	H2B, HTB2 | histone B2 | chr5:7652130-7652567 REVERSE LENGTH=145	5	8	4	9	20	12
AT5G20830.1	SUS1, ASUS1, atsus1 | sucrose synthase 1 | chr5:7050599-7054032 REVERSE LENGTH=808	5	12	10	11	6	9
AT5G18380.1	Ribosomal protein S5 domain 2-like superfamily protein | chr3:1113169-1113609 REVERSE LENGTH=146	5	10	10	8	4	9
AT5G09900.3	EMB2107, RPN5A, MSA | 26S proteasome regulatory subunit, putative (RPN5) | chr5:3089406-3092434 REVERSE LENGTH=462	5	11	4	5	1	3
AT5G08690.1	ATP synthase alp	5	9	2	13	6	7
AT5G08640.1	FLS, ATFLS1, FLS1 | flavonol synthase 1 | chr5:2804009-2805175 FORWARD LENGTH=336	5	6	10	13	6	8
AT5G03470.1	ATB ALPHA | Protein phosphatase 2A regulatory B subunit family protein | chr5:866795-868872 FORWARD LENGTH=495	5	9	11	9	4	3
AT5G02490.1	ERD2, HSP70T-1 | heat shock protein 70 (Hsp 70) family protein | chr1:21117147-21119241 FORWARD LENGTH=617	5	14	17	16	19	15
AT4G38680.1	GRP2, CSDP2, CSP2, ATCSP2 | glycine rich protein 2 | chr4:18072240-18072851 REVERSE LENGTH=203	5	19	10	14	9	11
AT4G38630.1	RPN10, MCB1, ATMCB1, MBP1 | regulatory particle non-ATPase 10 | chr4:18057357-18059459 REVERSE LENGTH=386	5	6	4	3	4	2
AT4G36690.1	ATU2AF65A | U2 snRNP auxilliary factor, large subunit, splicing factor | chr4:17294139-17297609 REVERSE LENGTH=573	5	10	6	7	2	6
AT4G34360.1	S-adenosyl-L-methionine-dependent methyltransferases superfamily protein | chr4:16432011-16433752 FORWARD LENGTH=248	5	11	8	9	6	11
AT4G29350.1	PFN2, PRO2, PRF2 | profilin 2 | chr4:14450135-14451119 FORWARD LENGTH=131	5	5	7	9	8	5
AT4G21860.1	MSRB2 | methionine sulfoxide reductase B 2 | chr4:11600238-11601507 REVERSE LENGTH=202	5	3	5	7	3	8
AT4G14710.5	ATARD1, ARD1 | acireductone dioxygenase 1 | chr4:8430484-8431867 REVERSE LENGTH=192	5	4	3	3	2	3
AT4G09020.1	ATISA3, ISA3 | isoamylase 3 | chr4:5784099-5788839 FORWARD LENGTH=764	5	3	3	5	3	3
AT3G55700.1	UDP-Glycosyltransferase superfamily protein | chr3:20671202-20673278 FORWARD LENGTH=460	5	15	12	12	2	3
AT3G54210.1	Ribosomal protein L17 family protein | chr3:20067672-20068385 REVERSE LENGTH=211	5	4	2	3	4	5
AT3G26060.2	ATPRX Q | Thioredoxin superfamily protein | chr3:9524807-9526123 FORWARD LENGTH=217	5	6	3	9	5	7
AT3G22960.1	PKP1, PKP-ALPHA | Pyruvate kinase family protein | chr3:8139369-8141771 FORWARD LENGTH=596	5	14	8	11	8	9
AT3G18190.1	TCP-1/cpn60 chaperonin family protein | chr3:6232226-6233836 FORWARD LENGTH=536	5	15	13	16	10	11
AT3G16470.1	JR1 | Mannose-binding lectin superfamily protein | chr3:5596096-5597709 REVERSE LENGTH=451	5	13	6	9	8	8
AT3G14310.1	ATPME3, PME3 | pectin methylesterase 3 | chr3:4772214-4775095 REVERSE LENGTH=592	5	8	7	9	4	4
AT3G11830.1	TCP-1/cpn60 chaperonin family protein | chr3:3732734-3736156 FORWARD LENGTH=557	5	14	9	15	5	6
AT3G11630.1	Thioredoxin superfamily protein | chr3:3672189-3673937 FORWARD LENGTH=266	5	13	12	20	12	15
AT3G10850.1	GLX2-2, GLY2 | Metallo-hydrolase/oxidoreductase superfamily protein | chr3:3397756-3399522 REVERSE LENGTH=258	5	7	10	14	8	7
AT3G05590.1	RPL18 | ribosomal protein L18 | chr3:1621511-1622775 FORWARD LENGTH=187	5	5	4	4	4	5
AT3G05060.1	NOP56-like pre RNA processing ribonucleoprotein | chr3:1413174-1415564 REVERSE LENGTH=533	5	10	3	5	7	4
AT3G02530.1	TCP-1/cpn60 chaperonin family protein | chr3:528806-532457 REVERSE LENGTH=535	5	14	9	8	4	9
AT3G01500.2	CA1 | carbonic anhydrase 1 | chr3:194853-197873 REVERSE LENGTH=347	5	8	7	18	8	9
AT2G47240.1	CER8, LACS1 | AMP-dependent synthetase and ligase family protein | chr2:19393835-19397616 FORWARD LENGTH=660	5	6	7	9	2	3
AT2G42590.3	GRF9, GF14 MU | general regulatory factor 9 | chr2:17732164-17733775 REVERSE LENGTH=276	5	1	2	4	3	1
AT2G42520.1	P-loop containing nucleoside triphosphate hydrolases superfamily protein | chr2:17705382-17708744 FORWARD LENGTH=633	5	3	3	3	0	1
AT2G38580.1	Mitochondrial ATP synthase D chain-related protein | chr2:16138838-16142371 FORWARD LENGTH=482	5	2	4	4	0	3
AT2G38230.1	ATPDX1.1, PDX1.1 | pyridoxine biosynthesis 1.1 | chr2:16011475-16012404 FORWARD LENGTH=309	5	2	1	2	0	0
AT2G35370.1	GDCH | glycine decarboxylase complex H | chr2:14891239-14892050 FORWARD LENGTH=165	5	3	5	20	3	5
AT2G33150.1	PKT3, PED1, KAT2 | peroxisomal 3-ketoacyl-CoA thiolase 3 | chr2:14047814-14050983 REVERSE LENGTH=462	5	11	7	11	5	3
AT2G16940.2	Splicing factor, CC1-like | chr2:7342869-7347052 REVERSE LENGTH=610	5	4	0	5	0	1
AT2G16780.1	MSI2, MSI02, NFC02, NFC2 | Transducin family protein / WD-40 repeat family protein | chr2:7281615-7283583 REVERSE LENGTH=415	5	10	3	6	1	4
AT1G80410.2	EMB2753 | tetratricopeptide repeat (TPR)-containing protein | chr1:30227779-30234832 REVERSE LENGTH=911	5	11	2	7	2	5
AT1G79920.1	Heat shock protein 70 (Hsp 70) family protein | chr1:30058935-30062224 REVERSE LENGTH=831	5	8	7	11	7	14
AT1G60900.1	U2 snRNP auxilliary factor, large subunit, splicing factor | chr1:22424008-22427806 FORWARD LENGTH=589	5	3	3	2	0	0
AT1G59359.1	Ribosomal protein	5	12	8	8	8	17
AT1G54270.1	EIF4A-2 | eif4a-2 | chr1:20260495-20262018 FORWARD LENGTH=412	5	4	4	3	3	3
AT1G52300.1	Zi	5	4	4	4	5	6
AT1G52030.2	MBP2, MBP1.2, F-ATMBP | myrosinase-binding protein 2 | chr1:19346090-19348282 REVERSE LENGTH=642	5	12	6	21	7	8
AT1G32060.1	PRK | phosphoribulokinase | chr1:11532668-11534406 FORWARD LENGTH=395	5	4	9	11	2	4
AT1G29900.1	CARB | carbamoyl phosphate synthetase B | chr1:10468164-10471976 FORWARD LENGTH=1187	5	18	14	14	9	10
AT1G22410.1	Class-II DAHP synthetase family protein | chr1:7912120-7914742 FORWARD LENGTH=527	5	0	2	5	1	1
AT1G19570.1	DHAR1, ATDHAR1, DHAR5 | dehydroascorbate reductase | chr1:6773462-6774413 REVERSE LENGTH=213	5	8	5	19	3	7
AT1G18080.1	ATARCA, RACK1A_AT, RACK1A | Transducin/WD40 repeat-like superfamily protein | chr1:6222325-6223901 FORWARD LENGTH=327	5	6	5	10	12	17
AT1G12840.1	DET3, ATVHA-C | vacuolar ATP synthase subunit C (VATC) / V-ATPase C subunit / vacuolar proton pump C subunit (DET3) | chr1:4375584-4378220 FORWARD LENGTH=375	5	8	6	10	8	6
AT1G11860.1	Glycine cleavage T-protein family | chr1:4001801-4003245 FORWARD LENGTH=408	5	9	6	10	4	6
AT1G09770.1	ATCDC5, CDC5, ATMYBCDC5 | cell division cycle 5 | chr1:3162002-3165122 FORWARD LENGTH=844	5	7	9	8	8	11
AT1G09340.1	CRB, CSP41B, HIP1.3 | chloroplast RNA binding | chr1:3015473-3018035 FORWARD LENGTH=378	5	2	4	11	1	2
AT1G08830.1	CSD3 | copper/zinc superoxide dismutase 3 | chr5:5987221-5988706 FORWARD LENGTH=164	5	2	4	3	2	2
AT1G06680.1	PSBP-1, OEE2, PSII-P, OE23 | photosystem II subunit P-1 | chr1:2047940-2049186 FORWARD LENGTH=263	5	2	4	6	1	2
AT1G02500.1	SAM1, SAM-1, MAT1, AtSAM1 | S-adenosylmethionine synthetase 1 | chr1:519037-520218 FORWARD LENGTH=393	5	6	10	5	6	4
AT5G67630.1	P-loop containing nucleoside triphosphate hydrolases superfamily protein | chr5:26967535-26969306 REVERSE LENGTH=469	6	7	5	5	5	7
AT5G62270.2	FUNCTIONS IN: molecular_function unknown; INVOLVED IN: biological_process unknown; LOCATED IN: cellular_component unknown; BEST Arabidopsis thaliana protein match is: mucin-related (TAIR:AT2G02880.1). | chr5:25012227-25014486 FORW	6	7	6	6	6	5
AT5G52470.1	FIB1, FBR1, ATFIB1, ATFBR1, SKIP7 | fibrillarin 1 | chr5:21294290-21296509 FORWARD LENGTH=308	6	6	8	16	8	10
AT5G48900.1	Pectin lyase-like superfamily protein | chr5:19825240-19828909 FORWARD LENGTH=417	6	11	13	22	14	15
AT5G45775.2	Ribosomal L5P family protein | c	6	7	10	9	8	9
AT5G43010.1	AAA-type ATPase family protein | chr1:17009220-17011607 FORWARD LENGTH=399	6	10	10	9	10	8
AT5G35630.1	GS2, GLN2, ATGSL1 | glutamine synthetase 2 | chr5:13831220-13833239 FORWARD LENGTH=430	6	13	13	20	10	9
AT5G28060.1	Ribosomal protein S24e family protein | chr5:10069791-10070792 REVERSE LENGTH=133	6	8	8	10	11	10
AT5G26000.1	TGG1, BGLU38 | thioglucoside glucohydrolase 1 | chr5:9079678-9082347 REVERSE LENGTH=541	6	20	16	26	21	25
AT5G24770.1	VSP2, ATVSP2 | vegetative storage protein 2 | chr5:8500713-8501844 REVERSE LENGTH=265	6	5	13	8	7	6
AT5G19780.1	TUA3 | tubulin alpha-3 | chr5:6682761-6684474 REVERSE LENGTH=450	6	11	8	13	9	14
AT5G13650.2	elongation factor family protein | chr5:4397821-4402364 FORWARD LENGTH=676	6	5	3	4	4	3
AT5G10450.4	GRF6 | G-box regulating factor 6 | chr5:3284476-3286261 REVERSE LENGTH=273	6	8	10	8	3	4
AT4G29040.1	AAA-type ATPase family protein | chr2:8692736-8694837 FORWARD LENGTH=443	6	13	10	14	8	10
AT4G27440.1	PORB | protochlorophyllide oxidoreductase B | chr4:13725648-13727107 FORWARD LENGTH=401	6	3	4	12	1	2
AT4G22010.1	sks4 | SKU5 similar 4 | chr4:11663429-11666463 FORWARD LENGTH=541	6	12	5	8	4	11
AT4G17190.1	FPS2 | farnesyl diphosphate synthase 2 | chr4:9648743-9650865 REVERSE LENGTH=342	6	6	6	6	3	5
AT4G13940.1	HOG1, EMB1395, SAHH1, MEE58, ATSAHH1 | S-adenosyl-L-homocysteine hydrolase | chr4:8054931-8056676 FORWARD LENGTH=485	6	19	7	31	22	19
AT4G08390.1	SAPX | stromal ascorbate peroxidase | chr4:5314999-5317071 FORWARD LENGTH=372	6	12	10	10	3	6
AT4G01370.1	ATMPK4, MPK4 | MAP kinase 4 | chr4:567219-568889 FORWARD LENGTH=376	6	9	7	8	4	7
AT4G00660.2	RH8, ATRH8 | RNAhelicase-like 8 | chr4:274638-277438 FORWARD LENGTH=505	6	9	6	8	5	9
AT3G63460.1	transducin family protein / WD-40 repeat family protein | chr3:23431009-23437241 REVERSE LENGTH=1104	6	10	9	11	7	9
AT3G62290.1	ARF1A1C | Ras-related small GTP-binding family protein | chr2:19367264-19368518 FORWARD LENGTH=181;AT1G70490.1 | Symbol	6	9	7	12	2	3
AT3G59970.3	MTHFR1 | methylenetetrahydrofolate reductase 1 | chr3:22151303-22154323 FORWARD LENGTH=592	6	13	8	20	5	10
AT3G59770.3	SAC9 | sacI homology domain-containing protein / WW domain-containing protein | chr3:22079281-22085674 REVERSE LENGTH=1646	6	26	17	18	17	25
AT3G55410.1	2-oxoglutarate dehydrogenase, E1 component | chr3:20541897-20545728 FORWARD LENGTH=1017	6	20	14	23	9	18
AT3G53750.1	ACT1, AAc1 | actin 1 | chr2:15779761-15781241 FORWARD LENGTH=377	6	5	5	14	6	11
AT3G51000.1	alpha/beta-Hydrolases superfamily protein | chr3:18945258-18946499 REVERSE LENGTH=323	6	9	11	10	3	5
AT3G44110.1	ATJ3, ATJ | DNAJ homologue 3 | chr3:15869115-15871059 REVERSE LENGTH=420	6	14	8	11	5	6
AT3G29360.1	UDP-glucose 6-dehydrogenase family protein | chr3:11267375-11268817 REVERSE LENGTH=480	6	12	10	15	5	8
AT3G25530.1	GHBDH, ATGHBDH, GLYR1, GR1 | glyoxylate reductase 1 | chr3:9271949-9273514 REVERSE LENGTH=289	6	12	10	13	5	9
AT3G22230.1	Ribosomal L27e protein family | chr3:7844136-7844543 REVERSE LENGTH=135	6	3	3	4	5	6
AT3G16950.2	LPD1, ptlpd1 | lipoamide dehydrogenase 1 | chr3:5786508-5790383 REVERSE LENGTH=623	6	5	6	3	5	6
AT3G12145.1	FLR1, FLOR1 | Leucine-rich repeat (LRR) family protein | chr3:3874764-3876075 REVERSE LENGTH=325	6	16	19	25	12	17
AT3G04400.1	|	6	7	6	12	12	11
AT3G02930.1	Plant protein of unknown function (DUF827) | chr3:655306-658319 FORWARD LENGTH=806	6	4	9	7	3	2
AT2G40840.1	DPE2 | disproportionating enzyme 2 | chr2:17045368-17050779 FORWARD LENGTH=955	6	10	10	9	2	4
AT2G37230.1	Tetratricopeptide repeat (TPR)-like superfamily protein | chr2:15637177-15639450 REVERSE LENGTH=757	6	11	15	9	18	16
AT2G34730.1	myosin heavy chain-related | chr2:14654611-14657443 FORWARD LENGTH=825	6	4	7	4	0	1
AT2G33800.1	Ribosomal protein S5 family protein | chr2:14300925-14302352 REVERSE LENGTH=303	6	3	2	3	4	3
AT2G33210.1	HSP60-2 | heat shock protein 60-2 | chr2:14075093-14078568 REVERSE LENGTH=585	6	14	10	15	7	9
AT2G30050.1	transducin family protein / WD-40 repeat family protein | chr2:12825540-12826448 FORWARD LENGTH=302	6	3	7	3	0	1
AT2G19760.1	PFN1, PRF1 | profilin 1 | chr2:8517074-8518067 REVERSE LENGTH=131	6	7	6	8	5	8
AT2G17420.1	NTRA, ATNTRA, NTR2 | NADPH-dependent thioredoxin reductase A | chr2:7564357-7566219 FORWARD LENGTH=378	6	5	9	7	4	4
AT2G03750.1	P-loop containing nucleoside triphosphate hydrolases superfamily protein | chr2:1147968-1149023 REVERSE LENGTH=351	6	3	4	4	1	1
AT1G80490.2	WSIP1, TPL | Transducin family protein / WD-40 repeat family protein | chr1:5415086-5420359 REVERSE LENGTH=1131	6	9	7	10	5	5
AT1G79690.1	atnudt3, NUDT3 | nudix hydrolase homolog 3 | chr1:29985360-29990171 FORWARD LENGTH=772	6	4	4	12	3	4
AT1G78300.1	GRF2, 14-3-3OMEGA, GF14 OMEGA | general regulatory factor 2 | chr1:29461883-29463052 FORWARD LENGTH=259	6	4	5	5	7	8
AT1G75950.1	SKP1, ASK1, ATSKP1, SKP1A, UIP1 | S phase kinase-associated protein 1 | chr1:28516715-28517454 FORWARD LENGTH=160	6	3	4	5	5	5
AT1G75930.1	EXL6 | extracellular lipase 6 | chr1:28508109-28509708 FORWARD LENGTH=343	6	9	5	12	9	4
AT1G73380.1	unknown protein; CONTAINS InterPro DOMAIN/s: Protein of unknown function DUF1308 (InterPro:IPR010733); Has 162 Blast hits to 160 proteins in 67 species: Archae - 0; Bacteria - 2; Metazoa - 120; Fungi - 0; Plants - 34; Viruses - 0;	6	8	8	6	2	3
AT1G68010.2	HPR | hydroxypyruvate reductase | chr1:25493418-25495720 FORWARD LENGTH=387	6	11	9	11	6	8
AT1G63660.1	GMP synthase (glutamine-hydrolyzing), putative / glutamine amidotransferase, putative | chr1:23604127-23607080 REVERSE LENGTH=534	6	11	8	10	3	10
AT1G33120.1	PGY2 | Ribosomal protein L6 family | chr1:12023360-12024502 FORWARD LENGTH=194	6	6	9	8	7	7
AT1G27090.1	glycine-rich protein | chr1:9404041-9406098 REVERSE LENGTH=420	6	6	3	10	1	3
AT1G24510.1	TCP-1/cpn60 chaperonin family protein | chr1:8685504-8688101 REVERSE LENGTH=535	6	6	7	6	6	11
AT1G23310.1	GGT1, AOAT1, GGAT1 | glutamate:glyoxylate aminotransferase | chr1:8268720-8271329 REVERSE LENGTH=481	6	13	9	17	11	8
AT1G20630.1	CAT1 | catalase 1 | chr1:7146812-7149609 FORWARD LENGTH=492	6	9	8	8	3	5
AT1G20220.1	Alba DNA/RNA-binding protein | chr1:7005090-7007285 REVERSE LENGTH=315	6	10	12	11	8	15
AT1G20010.1	TUB5 | tubulin beta-5 chain | chr1:6938033-6940481 REVERSE LENGTH=449	6	16	10	15	7	13
AT1G14410.1	ATWHY1, PTAC1, WHY1 | ssDNA-binding transcriptional regulator | chr1:4929352-4930810 REVERSE LENGTH=263	6	11	10	14	5	7
AT1G13880.1	ELM2 domain-containing protein | chr1:4749603-4750967 FORWARD LENGTH=424	6	20	11	17	14	12
AT1G10580.1	Transducin/WD40 repeat-like superfamily protein | chr1:3491560-3493665 REVERSE LENGTH=573	6	7	7	7	6	6
AT1G09640.1	Translation elongation factor EF1B, gamma chain | chr1:3120162-3122152 FORWARD LENGTH=414	6	11	6	12	2	5
AT1G08200.1	AXS1 | UDP-D-apiose/UDP-D-xylose synthase 1 | chr2:11864684-11866843 REVERSE LENGTH=389	6	4	4	4	1	4
AT1G07320.1	RPL4 | ribosomal protein L4 | chr1:2249190-2250189 FORWARD LENGTH=282	6	10	9	11	13	15
AT1G06000.1	UDP-Glycosyltransferase superfamily protein | chr1:1820495-1821802 REVERSE LENGTH=435	6	13	10	14	7	9
AT1G01100.1	60S acidic ribosomal protein family | chr1:50284-50954 REVERSE LENGTH=112	6	14	11	13	17	25
ATCG00790.1	RPL16 | ribosomal protein L16 | chrC:81189-82652 REVERSE LENGTH=135	7	11	12	8	13	8
AT5G67320.1	HOS15 | WD-40 repeat family protein | chr5:26857268-26860974 FORWARD LENGTH=613	7	11	8	5	6	4
AT5G55230.2	MAP65-1 | microtubule-associated proteins 65-1 | chr5:22402716-22405182 FORWARD LENGTH=616	7	15	7	12	8	10
AT5G09650.1	AtPPa6, PPa6 | pyrophosphorylase 6 | chr5:2991331-2993117 REVERSE LENGTH=300	7	16	7	8	12	16
AT5G09590.1	MTHSC70-2, HSC70-5 | mitochondrial HSO70 2 | chr5:2975721-2978508 FORWARD LENGTH=682	7	13	10	15	13	12
AT5G01410.1	PDX1, ATPDX1.3, RSR4, PDX1.3, ATPDX1 | Aldolase-type TIM barrel family protein | chr5:172576-173505 REVERSE LENGTH=309	7	5	6	5	1	2
AT4G39660.1	AGT2 | alanine:glyoxylate aminotransferase 2 | chr4:18406797-18409262 FORWARD LENGTH=476	7	12	10	15	9	6
AT4G34200.1	EDA9 | D-3-phosphoglycerate dehydrogenase | chr4:16374041-16376561 REVERSE LENGTH=603	7	7	2	7	7	6
AT4G20360.1	ATRAB8D, ATRABE1B, RABE1b | RAB GTPase homolog E1B | chr4:10990036-10991466 FORWARD LENGTH=476	7	10	8	15	6	7
AT4G18480.1	CHLI1, CH42, CH-42, CHL11, CHLI-1 | P-loop containing nucleoside triphosphate hydrolases superfamily protein | chr4:10201897-10203361 REVERSE LENGTH=424	7	8	6	12	6	6
AT3G63095.1	Tetratricopeptide repeat (TPR)-like superfamily protein | chr3:23315506-23316258 FORWARD LENGTH=250	7	11	10	8	10	8
AT3G57560.1	NAGK | N-acetyl-l-glutamate kinase | chr3:21311164-21312207 REVERSE LENGTH=347	7	20	15	14	12	11
AT3G53020.1	STV1, RPL24B, RPL24 | Ribosomal protein L24e family protein | chr3:19660749-19661912 REVERSE LENGTH=163	7	24	12	10	15	16
AT3G22330.1	PMH2, ATRH53 | putative mitochondrial RNA helicase 2 | chr3:7892641-7895145 FORWARD LENGTH=616	7	9	5	8	5	7
AT3G03950.3	ECT1 | evolutionarily conserved C-terminal region 1 | chr3:1021502-1023767 FORWARD LENGTH=428	7	6	7	7	0	0
AT2G29320.1	NAD(P)-binding Rossmann-fold superfamily protein | chr2:12592180-12593377 FORWARD LENGTH=269	7	2	6	6	2	2
AT2G27720.2	60S acidic ribosomal protein family | chr2:11818696-11819370 FORWARD LENGTH=130	7	12	3	4	10	8
AT2G18020.1	EMB2296 | Ribosomal protein L2 family | chr2:7837151-7838160 FORWARD LENGTH=258	7	9	7	6	5	8
AT2G05920.1	Subtilase family protein | chr2:2269831-2272207 REVERSE LENGTH=754	7	14	13	18	16	18
AT2G01140.1	Aldolase superfamily protein | chr2:95006-96491 REVERSE LENGTH=391	7	11	10	13	7	5
AT1G47128.1	RD21, RD21A | Granulin repeat cysteine protease family protein | chr1:17283139-17285609 REVERSE LENGTH=462	7	3	5	5	6	1
AT1G36160.1	ACC1, AT-ACC1, EMB22, GK, PAS3 | acetyl-CoA carboxylase 1 | chr1:13534196-13543773 FORWARD LENGTH=2254	7	29	21	26	13	18
AT1G26880.1	Ribosomal protein L34e superfamily protein | chr1:9315640-9316681 REVERSE LENGTH=120	7	7	6	7	6	10
AT1G20200.1	EMB2719, HAP15 | PAM domain (PCI/PINT associated module) protein | chr1:7001409-7004154 REVERSE LENGTH=488	7	17	9	15	5	9
AT1G12910.1	ATAN11, LWD1 | Transducin/WD40 repeat-like superfamily protein | chr1:4395114-4396154 REVERSE LENGTH=346	7	18	11	10	5	7
AT1G10050.1	glycosyl hydrolase family 10 protein / carbohydrate-binding domain-containing protein | chr1:3279270-3283444 FORWARD LENGTH=1063	7	10	11	5	4	7
AT1G09690.1	Transl	7	9	6	8	8	11
AT1G04510.1	MAC3A | MOS4-associated complex 3A | chr1:1226749-1230592 FORWARD LENGTH=523	7	12	8	10	8	12
AT1G04410.1	Lactate/malate dehydrogenase family protein | chr1:1189418-1191267 REVERSE LENGTH=332	7	24	17	23	17	17
AT5G66190.1	ATLFNR1, FNR1 | ferredoxin-NADP(+)-oxidoreductase 1 | chr5:26451203-26453012 REVERSE LENGTH=360	8	15	10	15	8	11
AT5G59970.1	Histone superfamily protein | chr3	8	7	8	9	28	30
AT5G57290.1	60S acidic ribosomal protein family | chr5:23207049-23207835 REVERSE LENGTH=120	8	10	9	10	4	7
AT5G56740.1	HAG2, HAC7, HAG02, HAC07 | histone acetyltransferase of the GNAT family 2 | chr5:22953009-22955577 REVERSE LENGTH=467	8	15	11	14	10	10
AT5G52820.1	WD-40 repeat family protein / notchless protein, putative | chr5:21401423-21404203 FORWARD LENGTH=473	8	6	6	4	9	6
AT5G40270.1	HD domain-containing metal-dependent phosphohydrolase family protein | chr5:16093394-16097093 REVERSE LENGTH=473	8	12	8	9	2	5
AT5G24420.1	PGL5 | 6-phosphogluconolactonase 5 | chr5:8336943-8337879 REVERSE LENGTH=252	8	16	14	13	15	10
AT5G19990.1	RPT6A, ATSUG1 | regulatory particle triple-A ATPase 6A | chr5:6752144-6754918 FORWARD LENGTH=419	8	22	19	25	17	20
AT5G16840.2	BPA1 | binding partner of acd11 1 | chr5:5536042-5538026 FORWARD LENGTH=260	8	6	8	8	3	4
AT5G11710.1	ENTH/VHS family protein | chr5:3772981-3776316 FORWARD LENGTH=560	8	17	12	15	7	13
AT4G35090.1	CAT2 | catalase 2 | chr4:16700937-16703215 REVERSE LENGTH=492	8	22	20	19	9	13
AT4G25130.1	PMSR4 | peptide met sulfoxide reductase 4 | chr4:12898802-12899998 REVERSE LENGTH=258	8	14	9	11	6	10
AT4G23920.1	UGE2, ATUGE2 | UDP-D-glucose/UDP-D-galactose 4-epimerase 2 | chr4:12431416-12433666 FORWARD LENGTH=350	8	11	7	8	7	10
AT4G18100.1	Ribosomal protein L32e | chr4:10035715-10036475 REVERSE LENGTH=133	8	10	5	8	6	4
AT4G00810.1	60S acidic ribosomal protein family | chr4:346179-346957 REVERSE LENGTH=113	8	15	7	6	11	11
AT3G62530.1	ARM repeat superfamily protein | chr3:23132219-23133121 FORWARD LENGTH=221	8	13	10	13	8	6
AT3G62250.1	Ribosomal protein S27a / Ubiquitin family protein | chr1:8	8	7	12	15	13	22
AT3G55280.1	ATRPL23A, RPL23A, RPL23AA | ribosomal protein L23AA | chr2:16475049-16475904 FORWARD LENGTH=154	8	18	10	15	17	18
AT3G18740.1	Ribosomal protein L7Ae/L30e/S12e/Gadd45 family protein | chr1:13614890-13616233 FORWARD LENGTH=112	8	17	8	14	11	15
AT3G13930.1	Dihydrolipoamide acetyltransferase, long form protein | chr3:4596240-4600143 FORWARD LENGTH=539	8	13	13	17	11	11
AT3G12780.1	PGK1 | phosphoglycerate kinase 1 | chr3:4061127-4063140 REVERSE LENGTH=481	8	8	8	16	5	6
AT3G03570.1	Protein of unknown function (DUF3550/UPF0682) | chr3:857013-860105 FORWARD LENGTH=607	8	26	19	18	10	9
AT3G03530.1	NPC4 | non-specific phospholipase C4 | chr3:842686-844970 REVERSE LENGTH=538	8	11	6	10	6	6
AT2G44120.2	Ribosomal protein L30/L7 family protein | chr2:18249227-18250417 REVERSE LENGTH=247	8	11	5	7	10	11
AT2G39800.1	P5CS1, ATP5CS | delta1-pyrroline-5-carboxylate synthase 1 | chr2:16598516-16602939 REVERSE LENGTH=717	8	6	14	15	7	6
AT2G29550.1	TUB7 | tubulin beta-7 chain | chr2:12644258-12645932 REVERSE LENGTH=449	8	22	16	17	16	14
AT2G03850.1	Late embryogenesis abundant protein (LEA) family protein | chr2:1175653-1176597 FORWARD LENGTH=191	8	9	7	8	5	3
AT1G78900.1	VHA-A | vacuolar ATP synthase subunit A | chr1:29660463-29664575 FORWARD LENGTH=623	8	14	5	17	8	10
AT1G34430.1	EMB3003 | 2-oxoacid dehydrogenases acyltransferase family protein | chr1:12588027-12590084 REVERSE LENGTH=465	8	17	15	15	14	16
AT1G30230.2	Glutathione S-transferase, C-terminal-like;Translation elongation factor EF1B/ribosomal protein S6 | chr1:10639286-10640601 FORWARD LENGTH=260	8	35	23	31	16	21
AT1G29250.1	Alba DNA/RNA-binding protein | chr1:10223461-10224592 REVERSE LENGTH=130	8	10	11	13	9	8
AT1G24020.1	MLP423 | MLP-like protein 423 | chr1:8500653-8501458 REVERSE LENGTH=155	8	7	6	15	5	6
AT1G09270.1	IMPA-4 | importin alpha isoform 4 | chr1:2994506-2997833 FORWARD LENGTH=538	8	15	19	25	9	16
AT1G05460.1	SDE3 | P-loop containing nucleoside triphosphate hydrolases superfamily protein | chr1:1601357-1604658 REVERSE LENGTH=1002	8	12	11	6	6	9
AT1G04690.1	KAB1, KV-BETA1 | potassium channel beta subunit 1 | chr1:1313662-1315420 FORWARD LENGTH=328	8	15	11	13	5	8
AT1G02780.1	emb2386 | Ribosomal protein L19e family protein | chr1:608120-609391 REVERSE LENGTH=214	8	8	6	9	9	10
ATCG00660.1	RPL20 | ribosomal protein L20 | chrC:68512-68865 REVERSE LENGTH=117	9	11	10	9	9	9
AT5G60790.1	ATGCN1, GCN1 | ABC transporter family protein | chr5:24453760-24455767 REVERSE LENGTH=595	9	9	8	16	10	11
AT5G50920.1	CLPC, ATHSP93-V, HSP93-V, DCA1, CLPC1 | CLPC homologue 1 | chr5:20715710-20719800 REVERSE LENGTH=929	9	6	5	22	2	4
AT5G49910.1	CPHSC70-2EAT SHOCK PROTEIN 70-2, HSC70-7, cpHsc70-2 | chloroplast heat shock protein 70-2 | chr5:20303470-20306295 FORWARD LENGTH=718	9	20	23	29	34	35
AT5G36160.1	Tyrosine transaminase family protein | chr5:14233261-14235129 REVERSE LENGTH=420	9	12	12	18	9	13
AT5G25980.2	TGG2, BGLU37 | glucoside glucohydrolase 2 | chr5:9072730-9075477 FORWARD LENGTH=547	9	40	31	43	29	33
AT5G06850.1	C2 calcium/lipid-binding plant phosphoribosyltransferase family protein | chr5:2127200-2129584 REVERSE LENGTH=794	9	28	22	31	12	11
AT4G21280.2	PSBQ, PSBQA, PSBQ-1 | photosystem II subunit QA | chr4:11334446-11335587 FORWARD LENGTH=224	9	16	9	19	7	8
AT3G56490.1	HIT3, HINT1 | HIS triad family protein 3 | chr3:20941532-20943129 FORWARD LENGTH=147	9	9	6	9	4	5
AT3G55750.1	Ribosomal protein L35Ae family protein | chr3:20698641-20699553 FORWARD LENGTH=111	9	18	6	11	15	16
AT3G55440.1	ATCTIMC, TPI, CYTOTPI | triosephosphate isomerase | chr3:20553794-20556078 FORWARD LENGTH=254	9	6	7	12	6	4
AT3G27850.1	RPL12-A, RPL12 | ribosomal protein L12-A | chr3:10318576-10319151 FORWARD LENGTH=191	9	9	10	6	8	8
AT3G24830.1	Ribosomal protein L13 family protein | chr3:9064613-9065871 FORWARD LENGTH=206	9	21	11	12	10	12
AT3G20050.1	ATTCP-1, TCP-1 | T-complex protein 1 alpha subunit | chr3:6998544-7002266 REVERSE LENGTH=545	9	12	10	11	3	6
AT3G11910.1	UBP13 | ubiquitin-specific protease 13 | chr3:3761758-3770290 REVERSE LENGTH=1115	9	23	16	22	18	13
AT2G47510.1	FUM1 | fumarase 1 | chr2:19498614-19502020 FORWARD LENGTH=492	9	12	12	12	6	9
AT2G43770.1	Transducin/WD40 repeat-like superfamily protein | chr2:18134272-18135303 REVERSE LENGTH=343	9	15	7	14	4	11
AT2G38040.1	CAC3 | acetyl Co-enzyme a carboxylase carboxyltransferase alpha subunit | chr2:15917612-15920749 FORWARD LENGTH=769	9	22	14	25	11	10
AT2G27530.1	PGY1 | Ribosomal protein L1p/L10e family | chr2:11763443-11764570 REVERSE LENGTH=216	9	18	9	13	14	16
AT2G20760.1	Clathrin light chain protein | chr2:8943279-8945108 REVERSE LENGTH=338	9	10	10	8	3	6
AT2G19070.1	SHT | spermidine hydroxycinnamoyl transferase | chr2:8260185-8261958 REVERSE LENGTH=451	9	20	14	18	11	22
AT1G76010.1	Alba DNA/RNA-binding protein | chr1:28528505-28530488 REVERSE LENGTH=350	9	26	13	15	14	25
AT1G72370.1	P40, AP40, RP40, RPSAA | 40s ribosomal protein SA | chr1:27243148-27244842 REVERSE LENGTH=298	9	8	11	10	5	13
AT1G60710.1	ATB2 | NAD(P)-linked oxidoreductase superfamily protein | chr1:22355073-22356627 REVERSE LENGTH=345	9	11	7	12	5	6
AT1G52360.2	Coatomer, beta subunit | chr1:19499420-19505397 FORWARD LENGTH=970	9	10	11	11	11	10
AT1G42970.1	GAPB | glyceraldehyde-3-phosphate dehydrogenase B subunit | chr1:16127552-16129584 FORWARD LENGTH=447	9	6	7	18	7	8
AT1G26630.1	FBR12, ATELF5A-2, ELF5A-2 | Eukaryotic translation initiation factor 5A-1 (eIF-5A 1) protein | chr1:9205968-9207098 FORWARD LENGTH=159	9	11	13	15	8	9
AT1G22300.1	GRF10, 14-3-3EPSILON, GF14 EPSILON | general regulatory factor 10 | chr1:7879146-7881103 REVERSE LENGTH=254	9	17	13	23	9	12
AT1G18540.1	Ribosomal protein L6 family protein | chr1:6377448-6378548 REVERSE LENGTH=233	9	7	7	8	6	6
AT5G63110.1	HDA6, AXE1, ATHDA6, RTS1, RPD3B, SIL1 | histone deacetylase 6 | chr5:25315834-25318227 REVERSE LENGTH=471	10	30	26	19	30	31
AT5G21274.1	CAM7 | calmodulin 7 | chr3:15664619-15666355	10	7	6	10	3	4
AT5G20890.1	TCP-1/cpn60 chaperonin family protein | chr5:7087020-7089906 REVERSE LENGTH=527	10	12	13	20	10	11
AT5G02870.1	Ribosomal protein L4/L1 family | chr5:657830-659526 FORWARD LENGTH=407	10	10	10	7	9	12
AT4G16155.1	dihydrolipoyl dehydrogenases | chr4:9153570-9157322 REVERSE LENGTH=630	10	20	18	25	12	12
AT3G58510.1	DEA(D/H)-box RNA helicase family protein | chr3:21640608-21643464 FORWARD LENGTH=612	10	16	13	10	15	19
AT3G53030.1	SRPK4 | ser/arg-rich protein kinase 4 | chr3:19662412-19664362 FORWARD LENGTH=529	10	9	9	5	8	7
AT3G06720.1	AT-IMP, ATKAP ALPHA, AIMP ALPHA, IMPA-1, IMPA1 | importin alpha isoform 1 | chr3:2120559-2123555 FORWARD LENGTH=532	10	17	17	21	16	14
AT3G04840.1	Ribosomal protein S3Ae | chr3:1329751-1331418 FORWARD LENGTH=262	10	21	14	30	19	18
AT3G03960.1	TCP-1/cpn60 chaperonin family protein | chr3:1024432-1027604 FORWARD LENGTH=549	10	18	15	12	10	8
AT2G28790.1	Pathogenesis-related thaumatin superfamily protein | chr2:12354664-12355413 REVERSE LENGTH=249	10	15	17	16	13	13
AT2G28000.1	CPN60A, CH-CPN60A, SLP | chaperonin-60alpha | chr2:11926603-11929184 FORWARD LENGTH=586	10	14	11	24	6	10
ATCG00380.1	RPS4 | chloroplast ribosomal protein S4 | chrC:45223-45828 REVERSE LENGTH=201	11	16	11	17	8	12
ATCG00120.1	ATPA | ATP synthase subunit alpha | chrC:9938-11461 REVERSE LENGTH=507	11	11	14	18	10	11
AT5G63420.1	emb2746 | RNA-metabolising metallo-beta-lactamase family protein | chr5:25400515-25405807 FORWARD LENGTH=911	11	14	11	6	7	7
AT5G10360.1	EMB3010, RPS6B | Ribosomal protein S6e | chr5:3258734-3260142 REVERSE LENGTH=249	11	23	20	18	21	24
AT5G02450.1	Ribosomal protein L36e family protein | chr5:533501-534394 FORWARD LENGTH=108	11	13	11	6	9	14
AT4G33010.1	AtGLDP1, GLDP1 | glycine decarboxylase P-protein 1 | chr4:15926852-15931150 REVERSE LENGTH=1037	11	18	8	23	12	13
AT4G31490.1	Coatomer, beta subunit | chr4:15269460-15272693 FORWARD LENGTH=948	11	16	15	15	12	9
AT3G60770.1	Ribosomal protein S13/S15 | chr3:22460525-22461656 REVERSE LENGTH=151	11	11	11	14	15	15
AT3G23600.1	alpha/beta-Hydrolases superfamily protein | chr3:8473833-8475655 FORWARD LENGTH=239	11	27	23	31	26	25
AT3G16640.1	TCTP | translationally controlled tumor protein | chr3:5669709-5670729 REVERSE LENGTH=168	11	13	15	16	7	7
AT3G13490.1	OVA5, ATKRS-2 | Lysyl-tRNA synthetase, class II | chr3:4395984-4399302 REVERSE LENGTH=602	11	15	21	18	10	12
AT2G43030.1	Ribosomal protein L3 family protein | chr2:17894898-17895713 FORWARD LENGTH=271	11	35	19	26	37	45
AT2G28190.1	CSD2, CZSOD2 | copper/zinc superoxide dismutase 2 | chr2:12014548-12016303 FORWARD LENGTH=216	11	11	14	18	8	10
AT2G01250.1	Ribosomal protein L30/L7 family protein | chr2:132943-134264 REVERSE LENGTH=242	11	27	21	41	31	32
AT1G75910.1	EXL4 | extracellular lipase 4 | chr1:28501511-28503096 FORWARD LENGTH=343	11	11	11	12	10	15
AT1G70600.1	RPL27A, RPL27AB | Ribosomal protein L18e/L15 superfamily protein | chr1:8263007-8263447 FORWARD LENGTH=146	11	15	12	16	17	16
AT1G67090.1	RBCS1A | ribulose bisphosphate carboxylase small chain 1A | chr1:25048465-25049249 REVERSE LENGTH=180	11	20	12	19	14	21
AT1G66580.1	SAG24, RPL10C | senescence associated gene 24 | chr1:24839208-24840439 FORWARD LENGTH=221	11	15	13	13	16	21
AT1G53750.1	RPT1A | regulatory particle triple-A 1A | chr1:20065921-20068324 REVERSE LENGTH=426	11	23	11	29	9	7
AT1G52400.1	BGL1, BGLU18, ATBG1 | beta glucosidase 18 | chr1:19515250-19517930 FORWARD LENGTH=528	11	24	22	23	15	22
AT1G02840.1	SR1, ATSRP34, SRP34, SR34, At-SR34 | RNA-binding (RRM/RBD/RNP motifs) family protein | chr1:626918-629583 FORWARD LENGTH=303	11	15	10	13	12	15
AT5G26360.1	TCP-1/cpn60 chaperonin family protein | chr5:9255561-9258891 REVERSE LENGTH=555	12	11	8	13	2	6
AT5G20010.1	RAN2 | RAS-related GT	12	12	10	12	9	11
AT5G17920.1	ATMS2, MS2 | methionine synthase 2 | chr3:957602-960740 FORWARD LENGTH=765	12	25	18	51	19	29
AT5G09810.1	ACT7 | actin 7 | chr5:3052809-3054220 FORWARD LENGTH=377	12	34	21	26	20	26
AT4G37800.1	XTH7 | xyloglucan endotransglucosylase/hydrolase 7 | chr4:17775703-17777372 REVERSE LENGTH=293	12	18	19	18	16	12
AT4G09000.2	GRF1, GF14 CHI | general regulatory factor 1 | chr4:5775387-5777157 FORWARD LENGTH=318	12	10	11	14	8	13
AT3G05530.1	RPT5A, ATS6A.2 | regulatory particle triple-A ATPase 5A | chr3:1603540-1605993 FORWARD LENGTH=424	12	16	18	19	15	21
AT3G02520.1	GRF7, GF14 NU | general regulatory factor 7 | chr3:526800-527915 REVERSE LENGTH=265	12	26	20	24	15	17
AT2G32080.1	PUR ALPHA-1 | purin-rich alpha 1 | chr2:13642716-13644036 REVERSE LENGTH=296	12	22	22	14	15	17
AT2G27710.1	60S acidic ribosomal protein family | chr2:11816929-11817670 FORWARD LENGTH=115	12	15	16	12	15	15
AT2G24270.4	ALDH11A3 | aldehyde dehydrogenase 11A3 | chr2:10327109-10329601 REVERSE LENGTH=503	12	26	29	36	13	11
AT5G65730.1	XTH6 | xyloglucan endotransglucosylase/hydrolase 6 | chr5:26299080-26300290 FORWARD LENGTH=292	13	18	20	20	10	11
AT5G58290.1	RPT3 | regulatory particle triple-A ATPase 3 | chr5:23569155-23571116 FORWARD LENGTH=408	13	16	13	17	8	12
AT4G34670.1	Ribosomal protein S3Ae | chr4:16548724-16550222 FORWARD LENGTH=262	13	23	13	19	17	20
AT3G28500.1	60S acidic ribosomal protein family | chr3:10682204-10682551 FORWARD LENGTH=115	13	26	17	23	22	30
AT3G06650.1	ACLB-1 | ATP-citrate lyase B-1 | chr3:2079247-2082633 REVERSE LENGTH=608	13	11	5	17	6	8
AT2G37190.1	Ribosomal protein L11 family protein | chr2:15619559-15620059 REVERSE LENGTH=166	13	11	14	15	13	23
AT2G21390.1	Coatomer, alpha subunit | chr2:9152428-9156577 FORWARD LENGTH=1218	13	24	24	26	10	20
AT1G69740.1	HEMB1 | Aldolase superfamily protein | chr1:26232197-26234713 FORWARD LENGTH=430	13	19	10	11	13	13
AT1G48920.1	ATNUC-L1, PARL1, NUC-L1 | nucleolin like 1 | chr1:18098186-18101422 FORWARD LENGTH=557	13	8	6	5	3	2
AT1G07890.3	APX1, MEE6, CS1, ATAPX1, ATAPX01 | ascorbate peroxidase 1 | chr1:2438005-2439435 FORWARD LENGTH=250	13	22	18	18	12	19
AT1G01300.1	Eukaryotic aspartyl protease family protein | chr1:117065-118522 FORWARD LENGTH=485	13	25	22	20	23	28
AT5G19510.1	Translation elongation factor EF1B/ribosomal protein S6 family protein | chr5:6581854-6583137 REVERSE LENGTH=224	14	12	17	17	7	10
AT4G38970.1	FBA2 | fructose-bisphosphate aldolase 2 | chr4:18163714-18165659 REVERSE LENGTH=398	14	17	11	20	13	13
AT4G34980.1	SLP2 | subtilisin-like serine protease 2 | chr4:16656929-16659223 REVERSE LENGTH=764	14	29	14	21	15	20
AT4G20850.1	TPP2 | tripeptidyl peptidase ii | chr4:11160935-11169889 REVERSE LENGTH=1380	14	20	17	27	3	10
AT4G15000.1	Ribosomal L27e protein family | chr4:8571896-8572303 FORWARD LENGTH=135	14	17	18	15	12	19
AT3G53870.1	Ribosomal protein S3 family protein | chr3:19951547-19952782 FORWARD LENGTH=249	14	11	17	16	14	15
AT3G49430.1	SRp34a, SR34a, At-SR34a | SER/ARG-rich protein 34A | chr3:18332668-18334829 FORWARD LENGTH=300	14	15	11	19	10	16
AT3G48930.1	EMB1080 | Nucleic acid-binding, OB-fold-like protein | chr3:18141017-18142189 REVERSE LENGTH=160	14	12	14	15	13	18
AT3G17390.1	MTO3, SAMS3, MAT4 | S-adenosylmethionine synthetase family protein | chr3:5952484-5953665 REVERSE LENGTH=393	14	11	14	16	5	7
AT2G32730.1	26S proteasome regulatory complex, non-ATPase subcomplex, Rpn2/Psmd1 subunit | chr	14	10	11	12	8	8
AT2G23390.1	CONTAINS InterPro DOMAIN/s: Protein of unknown function DUF482 (InterPro:IPR007434), Acyl-CoA N-acyltransferase (InterPro:IPR016181); Has 2165 Blast hits to 2163 proteins in 543 species: Archae - 0; Bacteria - 1044; Metazoa - 0; F	14	23	28	26	17	10
AT2G04030.1	CR88, EMB1956, HSP90.5, Hsp88.1, AtHsp90.5 | Chaperone protein htpG family protein | chr2:1281983-1285909 FORWARD LENGTH=780	14	24	16	22	14	18
AT1G48410.2	AGO1 | Stabilizer of iron transporter SufD / Polynucleotidyl transferase | chr1:17886285-17891892 REVERSE LENGTH=1050	14	16	9	14	7	11
AT1G06220.2	Ribosomal protein S5/Elongation factor G/III/V family protein | chr5:8739709-8743594 FORWARD LEN	14	29	17	22	24	22
AT5G38420.1	Ribulose bisphosphate carboxylase (small chain) family protein | chr5:15377501-15378306 REVERSE L	15	31	27	41	27	31
AT5G02790.1	GSTL3 | Glutathione S-transferase family protein | chr5:632877-634858 FORWARD LENGTH=235	15	19	20	21	10	13
AT3G55800.1	SBPASE | sedoheptulose-bisphosphatase | chr3:20709640-20711421 FORWARD LENGTH=393	15	20	16	25	15	13
AT3G49010.1	ATBBC1, BBC1, RSU2 | breast basic conserved 1 | chr3:18166971-18168047 REVERSE LENGTH=206	15	20	15	18	19	22
AT3G20820.1	Leucine-rich repeat (LRR) family protein | chr3:7280930-7282027 FORWARD LENGTH=365	15	44	28	40	39	51
AT2G34480.1	Ribosomal protein L18ae/LX family protein | chr2:14532916-14534161 REVERSE LENGTH=178	15	21	17	17	22	25
AT2G33340.1	MAC3B | MOS4-associated complex 3B | chr2:14126584-14131000 REVERSE LENGTH=525	15	23	16	16	22	18
AT1G35680.1	Ribosomal protein L21 | chr1:13208777-13210246 FORWARD LENGTH=220	15	19	14	17	19	16
AT3G55870.1	ADC synthase superfamily protein | chr3:20731326-20733765 FORWARD LENGTH=492	16	34	28	29	21	21
AT3G46970.1	ATPHS2, PHS2 | alpha-glucan phosphorylase 2 | chr3:17301625-17306111 REVERSE LENGTH=841	16	29	38	62	23	28
AT3G07110.2	Ribosomal protein L13 family protein | chr3:2252092-2253332 FORWARD LENGTH=207	16	19	18	16	19	22
AT2G41840.1	Ribosomal protein S5 family protein | chr2:17460016-17461398 REVERSE LENGTH=285	16	38	20	23	30	36
AT3G49910.1	Translation protein SH3-like family protein | chr3:18504311-18504751 FORWARD LENGTH=146	17	15	16	14	15	13
AT3G26650.1	GAPA, GAPA-1 | glyceraldehyde 3-phosphate dehydrogenase A subunit | chr3:9795226-9796848 FORWARD LENGTH=396	17	24	19	32	13	18
AT3G04120.1	GAPC, GAPC-1, GAPC1 | glyceraldehyde-3-phosphate dehydrogenase C subunit 1 | chr3:1081077-1083131 FORWARD LENGTH=338	17	24	24	32	29	26
AT2G21660.1	ATGRP7, CCR2, GR-RBP7, GRP7 | cold, circadian rhythm, and rna binding 2 | chr2:9265477-9266316 REVERSE LENGTH=176	17	19	17	16	11	17
AT2G20580.1	RPN1A, ATRPN1A | 26S proteasome regulatory subunit S2 1A | chr2:8859211-8864699 FORWARD LENGTH=891	17	27	22	25	17	22
AT1G78570.1	RHM1, ROL1, ATRHM1 | rhamnose biosynthesis 1 | chr1:29550110-29552207 FORWARD LENGTH=669	17	18	15	17	9	14
ATCG01310.1	RPL2.1 | ribosomal protein L2 | chrC:84337-85843 REVERSE LENGTH=274	18	17	19	14	21	24
AT3G25920.1	RPL15 | ribosomal protein L15 | chr3:9491268-9492558 REVERSE LENGTH=277	18	18	9	23	15	16
AT3G09820.1	ADK1, ATADK1 | adenosine kinase 1 | chr3:3012122-3014624 FORWARD LENGTH=344	18	28	22	30	20	29
AT1G75940.1	ATA27, BGLU20 | Glycosyl hydrolase superfamily protein | chr1:28511198-28514044 FORWARD LENGTH=535	18	28	19	25	25	23
AT5G15200.1	Ribosomal protein S4 | chr5:4935124-4936334 REVERSE LENGTH=198	19	24	23	20	24	27
AT4G29270.1	HAD superfamily, subfamily IIIB acid phosphatase | chr4:14423797-14424848 REVERSE LENGTH=256	19	40	29	35	21	21
AT3G09840.1	CDC48, ATCDC48, CDC48A | cell division cycle 48 | chr3:3019494-3022832 FORWARD LENGTH=809	19	36	32	42	30	34
AT2G36880.1	MAT3 | methionine adenosyltransferase 3 | chr2:15479721-15480893 REVERSE LENGTH=390	19	42	35	33	34	28
AT1G78630.1	emb1473 | Ribosomal protein L13 family protein | chr1:29575997-29577406 FORWARD LENGTH=241	19	22	22	23	21	26
AT1G20960.1	emb1507 | U5 small nuclear ribonucleoprotein helicase, putative | chr1:7302591-7309914 REVERSE LENGTH=2171	19	48	41	44	33	43
AT5G20290.1	Ribosomal protein S8e family protein | chr5:6851695-6853012 REVERSE LENGTH=222	20	25	25	20	25	29
AT4G37910.1	mtHsc70-1 | mitochondrial heat shock protein 70-1 | chr4:17825368-17828099 REVERSE LENGTH=682	20	19	21	15	16	17
AT4G33680.1	AGD2 | Pyridoxal phosphate (PLP)-dependent transferases superfamily protein | chr4:16171847-16174630 REVERSE LENGTH=461	20	20	17	22	15	19
AT3G45140.1	LOX2, ATLOX2 | lipoxygenase 2 | chr3:16525437-16529233 FORWARD LENGTH=896	20	35	33	59	31	33
AT2G36530.1	LOS2, ENO2 | Enolase | chr2:15321081-15323786 REVERSE LENGTH=444	20	31	22	28	25	30
AT1G69830.1	ATAMY3, AMY3 | alpha-amylase-like 3 | chr1:26288518-26293003 REVERSE LENGTH=887	20	32	30	22	16	28
AT5G56010.1	Hsp81.4, AtHsp90.4 | HEAT SHOCK PROTEIN 81.4 | chr5:22677602-22680067 REVERSE LENGTH=699	21	22	13	39	13	18
AT4G16720.1	Ribosomal protein L23/L15e family protein | chr4:9714407-9715545 REVERSE LENGTH=204	21	28	24	21	24	23
AT3G25860.1	LTA2, PLE2 | 2-oxoacid dehydrogenases acyltransferase family protein | chr3:9460632-9462585 FORWARD LENGTH=480	21	25	18	21	16	19
AT3G13920.2	EIF4A1, RH4, TIF4A1 | eukaryotic translation initiation factor 4A1 | chr3:4592586-4594128 REVERSE LENGTH=415	21	36	26	35	27	23
AT5G11170.1	DEAD/DEAH box RNA helicase family protein | chr5:3567389-3570686 FORWARD LENGTH=486	22	37	29	28	27	25
AT3G09200.1	Ribosomal protein L1	22	38	23	26	27	35
AT1G57720.1	Translation elongation factor EF1B, gamma chain | chr1:21377873-21380114 FORWARD LENGTH=413	22	41	32	40	13	13
AT1G55490.1	CPN60B, LEN1 | chaperonin 60 beta | chr1:20715717-20718673 REVERSE LENGTH=600	22	36	33	37	21	33
AT5G65770.2	ATBCAT-5 | branched-chain amino acid aminotransferase 5 / branched-chain amino acid transaminase 5 (BCAT5) | chr5:26311587-26315610 FORWARD LE	23	22	17	23	11	12
AT4G36130.1	Ribosomal protein L2 family | chr4:17097613-17098656 FORWARD LENGTH=258	23	22	16	23	21	24
AT3G52930.1	Aldolase superfamily protein | chr3:19627383-19628874 REVERSE LENGTH=358	23	25	25	37	21	17
AT3G09880.1	ATB BETA | Protein phosphatase 2A regulatory B subunit family protein | chr3:3029902-3031931 FORWARD LENGTH=499	24	39	22	28	17	13
AT2G17630.1	Pyridoxal phosphate (PLP)-dependent transferases superfamily protein | chr2:7666637-7667905 FORWARD LENGTH=422	24	42	26	30	52	45
AT2G17360.1	Riboso	24	32	17	27	26	41
AT1G20620.1	CAT3, SEN2, ATCAT3 | catalase 3 | chr1:7143142-7146193 FORWARD LENGTH=492	24	33	30	35	30	30
AT2G36160.1	Ribosomal protein S11 family protein | chr2:15169925-15171159 FORWARD LENGTH=150	25	21	17	22	17	15
AT2G39730.1	RCA | rubisco activase | chr2:16570951-16573345 REVERSE LENGTH=474	26	56	44	58	44	48
AT1G08360.1	Ribosomal protein L1p/L10e family | chr1:2636231-2637694 FORWARD LENGTH=216	26	36	31	32	30	34
AT5G60100.2	PRR3 | pseudo-response regulator 3 | chr5:24198215-24200502 REVERSE LENGTH=522	27	47	20	12	24	34
AT5G27850.1	Ribosomal protein L18e/L15 superfamily protein | chr5:9873169-9874297 FORWARD LENGTH=187	27	42	24	25	30	36
AT1G80070.1	Pre-mRNA-processing-splicing factor | chr4:18101438-18111029 REVERSE LENGTH=2332	27	52	46	56	46	50
AT5G51750.1	ATSBT1.3, SBT1.3 | subtilase 1.3 | chr5:21020266-21022608 FORWARD LENGTH=780	28	58	50	59	52	56
AT1G74050.1	Ribosomal protein L6 family protein | chr1:27850033-27851299 REVERSE LENGTH=233	28	33	32	28	36	39
AT1G50010.1	TUA4, TOR2 | tubulin alpha-4 chain | chr1:1356421-1358266 REVERSE LENGTH=450	28	47	35	50	38	41
AT3G29410.1	Terpenoid cyclases/Protein prenyltransferases superfamily protein | chr3:11302574-11305060 REVERSE LENGTH=603	29	46	48	53	34	41
AT1G71080.1	RNA polymerase II transcription elongation factor | chr1:26809987-26811645 REVERSE LENGTH=326	30	53	41	40	48	40
AT5G24780.1	VSP1, ATVSP1 | vegetative storage protein 1 | chr5:8507783-8508889 REVERSE LENGTH=270	31	144	101	111	157	184
AT1G52570.1	PLDALPHA2 | phospholipase D alpha 2 | chr1:19583940-19586551 REVERSE LENGTH=810	31	61	47	55	54	66
AT1G56070.1	LOS1 | Ribosomal protein S5/Elongation factor G/III/V family protein | chr1:20968245-20971077 REVERSE LENGTH=843	33	73	45	82	63	66
AT3G18780.2	ACT8 | actin 8 | chr1:18216539-18217947 FORWARD LENGTH=377	34	45	36	41	30	33
AT3G09630.1	Ribosomal protein L4/L1 family | chr3:2953813-2955444 FORWARD LENGTH=406	35	44	36	45	43	50
AT2G40660.1	Nucleic acid-binding, OB-fold-like protein | chr2:16966011-16968866 FORWARD LENGTH=389	35	52	43	37	37	43
AT5G02500.1	HSC70-1, HSP70-1, AT-HSC70-1, HSC70 | heat shock cognate protein 70-1 | chr5:554055-556334 REVERSE LENGTH=651	36	62	59	58	65	73
AT2G29560.1	ENOC | cytosolic enolase | chr2:12646635-12649694 FORWARD LENGTH=475	36	62	63	65	37	47
AT5G35200.1	ENTH/ANTH/VHS superfamily protein | chr5:13462463-13465581 REVERSE LENGTH=544	37	73	66	62	34	33
AT5G28540.1	BIP1 | heat shock protein 70 (Hsp 70) family protein | chr5:10540665-10543274 REVERSE LENGTH=669	37	36	41	43	42	40
AT5G60390.1	GTP binding Elongation factor Tu family protein | chr1:2463350-2464792 REVERSE LENGTH=449;AT1G07930.1 | Symbols:	38	39	32	46	27	31
AT3G03540.1	NPC5 | non-specific phospholipase C5 | chr3:846350-848297 REVERSE LENGTH=521	38	49	47	53	35	40
AT4G16143.1	IMPA-2 | importin alpha isoform 2 | chr4:9134450-9137134 REVERSE LENGTH=535	40	61	58	58	47	51
AT5G62700.1	TUB2 | tubulin beta chain 2 | chr5:25181560-25183501 FORWARD LENGTH=450	41	108	73	93	73	76
AT3G11130.1	Clathrin, heavy chain | chr3:3482575-3491667 REVERSE LENGTH=1705	41	78	63	66	58	63
AT1G64880.1	Ribosomal protein S5 family protein | chr1:24105713-24108780 FORWARD LENGTH=515	42	59	50	31	45	44
AT3G62870.1	Ribosomal protein L7Ae/L30e/S12e/Gadd45 family protein | chr3:23242862-23244273 REVERSE LENGTH=256	43	62	47	55	41	44
AT5G26742.2	emb1138 | DEAD box RNA helicase (RH3) | chr5:9285540-9288871 REVERSE LENGTH=748	45	77	63	60	64	78
AT1G61850.1	phospholipases;galactolipases | chr1:22856317-22862225 FORWARD LENGTH=1311	49	70	76	71	35	46
AT1G43170.1	ARP1, emb2207, RPL3A, RP1 | ribosomal protein 1 | chr1:16266992-16268631 FORWARD LENGTH=389	53	73	54	64	69	89
AT5G26710.1	Glutamyl/glutaminyl-tRNA synthetase, class Ic | chr5:9305673-9308247 FORWARD LENGTH=719	54	59	53	55	52	42
AT3G09440.1	Heat shock protein 70 (Hsp 70) family protein | chr3:2903434-2905632 REVERSE LENGTH=649	61	93	96	88	128	121
AT1G48120.1	hydrolases;protein serine/threonine phosphatases | chr1:17774238-17779624 REVERSE LENGTH=1340	62	110	90	79	62	76
AT3G44320.1	NIT3, AtNIT3 | nitrilase 3 | chr3:15993419-15995493 FORWARD LENGTH=346	64	95	55	61	40	44
ATCG00490.1	RBCL | ribulose-bisphosphate carboxylases | chrC:54958-56397 FORWARD LENGTH=479	65	165	112	158	124	134
AT4G10320.1	tRNA synthetase class I (I, L, M and V) family protein | chr4:6397526-6404509 REVERSE LENGTH=1190	66	123	89	113	93	90
AT4G35630.1	PSAT | phosphoserine aminotransferase | chr4:16904205-16905497 FORWARD LENGTH=430	77	201	107	121	160	191
AT3G44690.1	unknown protein; Has 30201 Blast hits to 17322 proteins in 780 species: Archae - 12; Bacteria - 1396; Metazoa - 17338; Fungi - 3422; Plants - 5037; Viruses - 0; Other Eukaryotes - 2996 (source: NCBI BLink). | chr3:16230685-1623421	89	120	100	71	71	73
AT1G19480.1	DNA glycosylase superfamily protein | chr1:6744520-6746144 FORWARD LENGTH=382	108	190	152	169	197	214
AT3G08590.1	Phosphoglycerate mutase, 2,3-bisphosphoglycerate-independent | chr3:2608683-2611237 REVERSE LENGTH=560	118	246	158	221	202	240
AT3G15730.1	PLDALPHA1, PLD | phospholipase D alpha 1 | chr3:5330835-5333474 FORWARD LENGTH=810	133	201	186	197	149	175
AT3G44310.1	NIT1, ATNIT1, NITI | nitrilase 1 | chr3:15986901-15988841 FORWARD LENGTH=346	333	533	539	559	226	245
AT5G52040.2	ATRSP41, RS41, At-RS41 | RNA-binding (RRM/RBD/RNP motifs) family protein | chr5:21131081-21133318 FORWARD LENGTH=357	879	1927	1518	1561	1755	1887

### Sheet: miniMOM1-IP
Protein IDs	Description	Col-0 IP	miniMOM1-FLAG IP-Rep1	miniMOM1-FLAG IP-Rep2	miniMOM1-FLAG IP-Rep3
AT1G08060.1 MOM1	MOM, MOM1 | ATP-dependent helicase family protein | chr1:2501981-2510488 REVERSE LENGTH=2001	13	117	55	38
AT2G28240.1 MOM2	ATP-dependent helicase family protein | chr2:12039649-12041970 FORWARD LENGTH=660	0	114	95	62
AT1G08910.1 PIAL1	EMB3001 | zinc ion binding;zinc ion binding | chr1:2856227-2860816 FORWARD LENGTH=829	0	57	36	30
AT5G41580.1 PIAL2	RING/U-box superfamily protein | chr5:16626563-16630659 REVERSE LENGTH=760	5	257	147	108
ATCG00680.1	PSBB | photosystem II reaction center protein B | chrC:72371-73897 FORWARD LENGTH=508	0	3	1	1
ATCG00280.1	PSBC | photosystem II reaction center protein C | chrC:33720-35141 FORWARD LENGTH=473	0	3	1	2
ATCG00270.1	PSBD | photosystem II reaction center protein D | chrC:32711-33772 FORWARD LENGTH=353	0	3	3	3
ATCG00130.1	ATPF | ATPase, F0 complex, subunit B/B, bacterial/chloroplast | chrC:11529-12798 REVERSE LENGTH=184	0	0	2	2
ATCG00020.1	PSBA | photosystem II reaction center protein A | chrC:383-1444 REVERSE LENGTH=353	0	2	1	1
AT5G67100.1	ICU2 | DNA-directed DNA polymerases | chr5:26776994-26785104 FORWARD LENGTH=1524	0	1	1	1
AT5G67030.1	ABA1, LOS6, NPQ2, ATABA1, ZEP, IBS3, ATZEP | zeaxanthin epoxidase (ZEP) (ABA1) | chr5:26753745-26757090 REVERSE LENGTH=667	0	5	2	4
AT5G66680.1	DGL1 | dolichyl-diphosphooligosaccharide-protein glycosyltransferase 48kDa subunit family protein | chr5:26617840-26620581 REVERSE LENGTH=437	0	5	2	0
AT5G66040.1	STR16 | sulfurtransferase protein 16 | chr5:26410557-26411139 FORWARD LENGTH=120	0	1	1	0
AT5G65950.1	FUNCTIONS IN: molecular_function unknown; INVOLVED IN: biological_process unknown; LOCATED IN: cellular_component unknown; EXPRESSED IN: 25 plant structures; EXPRESSED DURING: 15 growth stages; CONTAINS InterPro DOMAIN/s: Protein	0	2	0	0
AT5G65620.1	Zincin-like metalloproteases family protein | chr5:26221951-26225784 FORWARD LENGTH=791	0	2	1	0
AT5G64910.1	unknown protein; BEST Arabidopsis thaliana protein match is: unknown protein (TAIR:AT5G10010.1); Has 1807 Blast hits to 1807 proteins in 277 species: Archae - 0; Bacteria - 0; Metazoa - 736; Fungi - 347; Plants - 385; Viruses - 0;	0	2	2	1
AT5G64070.1	PI-4KBETA1, PI4KBETA1 | phosphatidylinositol 4-OH kinase beta1 | chr5:25637492-25643902 REVERSE LENGTH=1121	0	1	0	0
AT5G63140.1	ATPAP29, PAP29 | purple acid phosphatase 29 | chr5:25328237-25329616 FORWARD LENGTH=389	0	3	0	0
AT5G59950.5	RNA-binding (RRM/RBD/RNP motifs) family protein | chr5:24140235-24141504 FORWARD LENGTH=245	0	1	1	2
AT5G59730.1	ATEXO70H7, EXO70H7 | exocyst subunit exo70 family protein H7 | chr5:24064100-24066004 REVERSE LENGTH=634	0	1	1	1
AT5G58110.1	chaperone binding;ATPase activators | chr5:23515275-23516479 FORWARD LENGTH=196	0	0	1	2
AT5G57280.1	S-adenosyl-L-methionine-dependent methyltransferases superfamily protein | chr5:23204533-23206485 FORWARD LENGTH=289	0	0	1	0
AT5G57210.1	Ypt/Rab-GAP domain of gyp1p superfamily protein | chr5:23181088-23183705 REVERSE LENGTH=737	0	0	1	0
AT5G56360.1	PSL4 | calmodulin-binding protein | chr5:22823586-22827950 REVERSE LENGTH=647	0	1	0	3
AT5G55660.1	DEK domain-containing chromatin associated protein | chr5:22539375-22543142 FORWARD LENGTH=778	0	1	2	1
AT5G55260.1	PPX1, PPX-1 | protein phosphatase X 1 | chr4:13470397-13472154 REVERSE LENGTH=305	0	1	0	0
AT5G54270.1	LHCB3, LHCB3*1 | light-harvesting chlorophyll B-binding protein 3 | chr5:22038424-22039383 FORWARD LENGTH=265	0	1	1	0
AT5G53000.1	TAP46 | 2A phosphatase associated protein of 46 kD | chr5:21485654-21487869 REVERSE LENGTH=405	0	2	1	0
AT5G52882.1	P-loop containing nucleoside triphosphate hydrolases superfamily protein | chr1:2379688	0	1	2	1
AT5G52240.1	ATMP2, ATMAPR3, MSBP2, MAPR3 | membrane-associated progesterone binding protein 3 | chr3:18129669-18131353	0	0	0	2
AT5G49930.1	emb1441 | zinc knuckle (CCHC-type) family protein | chr5:20308260-20312736 REVERSE LENGTH=1080	0	0	0	1
AT5G48810.1	ATB5-B, B5 #3, ATCB5-D, CB5-D | cytochrome B5 isoform D | chr5:19789249-19790180 REVERSE LENGTH=140	0	1	5	0
AT5G48790.1	Domain of unknown function (DUF1995) | chr5:19780010-19781977 REVERSE LENGTH=316	0	1	0	0
AT5G48120.1	ARM repeat superfamily protein | chr5:19508210-19514774 REVERSE LENGTH=1134	0	0	0	1
AT5G48030.1	GFA2 | gametophytic factor 2 | chr5:19466298-19469753 REVERSE LENGTH=456	0	2	0	1
AT5G43850.1	ATARD4, ARD4 | RmlC-like cupins superfamily protein | chr5:17627364-17629122 REVERSE LENGTH=187	0	1	1	0
AT5G43500.1	ATARP9, ARP9 | actin-related protein 9 | chr5:17470038-17473429 FORWARD LENGTH=596	0	1	1	0
AT5G43010.1	RPT4A | regulatory particle triple-A ATPase 4A | chr5:17248563-17251014 REVERSE LENGTH=399	0	3	0	0
AT5G42310.1	Pentatricopeptide repeat (PPR-like) superfamily protein | chr5:16915860-16918238 FORWARD LENGTH=709	0	2	1	2
AT5G41130.2	Esterase/lipase/thioesterase family protein | chr5:16455312-16459198 REVERSE LENGTH=684	0	1	0	1
AT5G40405.1	Tetratricopeptide repeat (TPR)-like superfamily protein | chr5:16169315-16171153 FORWARD LENGTH=612	0	1	0	3
AT5G39510.1	VTI11, ATVTI1A, ATVTI11, ZIG, SGR4, VTI1A, ZIG1 | Vesicle transport v-SNARE family protein | chr5:15822035-15823591 FORWARD LENGTH=221	0	1	0	0
AT5G35840.1	PHYC | phytochrome C | chr5:14008049-14011619 FORWARD LENGTH=1111	0	2	2	2
AT5G35430.1	Tetratricopeptide repeat (TPR)-like superfamily protein | chr5:13662077-13665735 FORWARD LENGTH=786	0	7	0	3
AT5G28370.1	Pentatricopeptide repeat (PPR) superfamily protein | chr5:10374927-10377227 FORWARD LENGTH=766;AT3G61520.1 |	0	2	1	0
AT5G27220.1	Frigida-like protein | chr5:9578757-9582752 FORWARD LENGTH=1181	0	24	14	6
AT5G27120.1	NOP56-like pre RNA processing ribonucleoprotein | chr5:9541287-9543684 FORWARD LENGTH=533	0	0	1	0
AT5G27030.2	TPR3 | TOPLESS-related 3 | chr5:9508913-9515263 REVERSE LENGTH=1134	0	6	0	0
AT5G25230.1	Ribosomal protein S5/Elongation factor G/III/V family protein | chr5:8739709-8743594 FORWARD LENGTH=973	0	0	1	1
AT5G24840.1	tRNA (guanine-N-7) methyltransferase | chr5:8533897-8534652 REVERSE LENGTH=251	0	4	0	1
AT5G24490.1	30S ribosomal protein, putative | chr5:8365690-8367178 FORWARD LENGTH=308	0	1	5	2
AT5G24165.1	unknown protein; FUNCTIONS IN: molecular_function unknown; INVOLVED IN: biological_process unknown; LOCATED IN: chloroplast; EXPRESSED IN: 22 plant structures; EXPRESSED DURING: 13 growth stages; BEST Arabidopsis thaliana protein	0	2	0	0
AT5G23120.1	HCF136 | photosystem II stability/assembly factor, chloroplast (HCF136) | chr5:7778154-7780463 FORWARD LENGTH=403	0	1	0	2
AT5G22800.1	EMB86, EMB1030, EMB263 | Alanyl-tRNA synthetase, class IIc | chr5:7616221-7619961 REVERSE LENGTH=978	0	0	0	1
AT5G20740.1	Plant invertase/pectin methylesterase inhibitor superfamily protein | chr5:7025867-7026484 REVERSE LENGTH=205	0	0	0	2
AT5G18410.1	PIR, KLK, PIR121, SRA1, PIRP, ATSRA1 | transcription activators | chr5:6097456-6104783 REVERSE LENGTH=1283	0	0	1	1
AT5G18230.2	transcription regulator NOT2/NOT3/NOT5 family protein | chr5:6021610-6027031 REVERSE LENGTH=845	0	0	1	0
AT5G18190.1	Protein kinase family protein | chr5:6010215-6013724 REVERSE LENGTH=691	0	0	0	1
AT5G17170.1	ENH1 | rubredoxin family protein | chr5:5649335-5650975 FORWARD LENGTH=271	0	1	0	0
AT5G16300.1	Vps51/Vps67 family (components of vesicular transport) protein | chr5:5338119-5342186 FORWARD LENGTH=1068	0	0	1	0
AT5G15680.1	ARM repeat superfamily protein | chr5:5101188-5110793 REVERSE LENGTH=2153	0	3	0	0
AT5G14790.1	ARM repeat superfamily protein | chr5:4784058-4785508 FORWARD LENGTH=346	0	0	0	2
AT5G14610.1	DEAD box RNA helicase family protein | chr5:4711271-4714713 FORWARD LENGTH=712	0	2	0	0
AT5G13630.1	GUN5, CCH, CHLH, CCH1, ABAR | magnesium-chelatase subunit chlH, chloroplast, putative / Mg-protoporphyrin IX chelatase, putative (CHLH) | chr5:4387567-4392082 REVERSE LENGTH=1381	0	3	3	1
AT5G13300.1	SFC, VAN3, AGD3 | ARF GTPase-activating protein | chr5:4255923-4262018 REVERSE LENGTH=827	0	0	0	1
AT5G13270.1	RARE1 | Pentatricopeptide repeat (PPR) superfamily protein | chr5:4246954-4249212 REVERSE LENGTH=752	0	0	2	0
AT5G10770.1	Eukaryotic aspartyl protease family protein | chr5:3403331-3405331 REVERSE LENGTH=474	0	1	0	1
AT5G10630.2	Translation elongation factor EF1A/initiation factor IF2gamma family protein | chr5:3360561-3364414 FORWARD LENGTH=668	0	1	0	1
AT5G10260.1	ATRABH1D, ATRAB-H1D, RAB-H1D, ATRAB6, RABH1d | RAB GTPase homolog H1D | chr2:9466568-9467688 FORWARD LENGTH=207;AT2G44610.1 |	0	1	0	2
AT5G09620.1	Octicosapeptide/Phox/Bem1p family protein | chr5:2983757-2985352 REVERSE LENGTH=531	0	2	0	0
AT5G08740.1	NDC1 | NAD(P)H dehydrogenase C1 | chr5:2848752-2851323 REVERSE LENGTH=519	0	0	0	1
AT5G08540.1	unknown protein; FUNCTIONS IN: molecular_function unknown; INVOLVED IN: biological_process unknown; LOCATED IN: chloroplast thylakoid membrane, chloroplast, chloroplast envelope; EXPRESSED IN: 24 plant structures; EXPRESSED DURING	0	1	1	0
AT5G08050.1	Protein of unknown function (DUF1118) | chr5:2578418-2578964 FORWARD LENGTH=158	0	1	0	1
AT5G06970.1	Protein of unknown function (DUF810) | chr5:2158431-2166004 REVERSE LENGTH=1101	0	0	1	2
AT5G06360.1	Ribosomal protein S8e family protein | chr5:1944835-1946512 FORWARD LENGTH=260	0	0	2	0
AT5G05000.2	TOC34, ATTOC34, OEP34 | translocon at the outer envelope membrane of chloroplasts 34 | chr5:1474262-1475772 REVERSE LENGTH=313	0	2	0	0
AT5G04870.1	CPK1, ATCPK1 | calcium dependent protein kinase 1 | chr5:1417015-1419877 REVERSE LENGTH=610	0	0	1	0
AT5G04290.1	KTF1, SPT5L | kow domain-containing transcription factor 1 | chr5:1196069-1202653 FORWARD LENGTH=1493	0	1	2	2
AT5G03610.1	GDSL-like Lipase/Acylhydrolase superfamily protein | chr5:915650-918326 FORWARD LENGTH=359	0	0	1	1
AT5G03160.1	ATP58IPK, P58IPK | homolog of mamallian P58IPK | chr5:750286-752671 FORWARD LENGTH=482	0	5	0	0
AT5G02310.1	PRT6 | proteolysis 6 | chr5:474279-482552 FORWARD LENGTH=2006	0	5	0	0
AT4G39280.1	phenylalanyl-tRNA synthetase, putative / phenylalanine--tRNA ligase, putative | chr4:18281641-18284831 REVERSE LENGTH=485	0	2	0	1
AT4G36390.1	Methylthiotransferase | chr4:17194746-17197054 REVERSE LENGTH=640	0	2	0	0
AT4G36250.1	ALDH3F1 | aldehyde dehydrogenase 3F1 | chr4:17151029-17153381 FORWARD LENGTH=484	0	2	1	2
AT4G35870.1	early-responsive to dehydration stress protein (ERD4) | chr4:16990332-16992785 FORWARD LENGTH=817	0	1	1	0
AT4G34180.1	Cyclase family protein | chr1:16865145-16866573 REVERSE LENGTH=271	0	1	0	0
AT4G33650.2	DRP3A | dynamin-related protein 3A | chr4:16161073-16166587 FORWARD LENGTH=809	0	2	3	1
AT4G32940.1	GAMMA-VPE, GAMMAVPE | gamma vacuolar processing enzyme | chr4:15900557-15903161 REVERSE LENGTH=494	0	1	2	1
AT4G32760.2	ENTH/VHS/GAT family protein | chr4:15799376-15803832 FORWARD LENGTH=676	0	0	0	2
AT4G32551.2	LUG | LisH dimerisation motif;WD40/YVTN repeat-like-containing domain | chr4:15707863-15713359 FORWARD LENGTH=969	0	5	5	0
AT4G32520.1	SHM3, AtSHMT3 | serine hydroxymethyltransferase 3 | chr4:15689642-15692334 REVERSE LENGTH=529	0	1	0	0
AT4G32070.1	Phox4 | Octicosapeptide/Phox/Bem1p (PB1) domain-containing protein / tetratricopeptide repeat (TPR)-containing protein | chr4:15504662-15507097 REVERSE LENGTH=811	0	1	0	0
AT4G31790.1	Tetrapyrrole (Corrin/Porphyrin) Methylases | chr4:15377479-15378530 FORWARD LENGTH=277	0	1	3	1
AT4G30890.1	UBP24 | ubiquitin-specific protease 24 | chr4:15036383-15038825 REVERSE LENGTH=551	0	3	0	0
AT4G30610.1	BRS1, SCPL24 | alpha/beta-Hydrolases superfamily protein | chr4:14944219-14948391 FORWARD LENGTH=465	0	1	2	3
AT4G30330.1	Small nuclear ribonucleoprotein family protein | chr4:14836773-14837919 REVERSE LENGTH=88	0	0	2	0
AT4G29590.1	S-adenosyl-L-methionine-dependent methyltransferases superfamily protein | chr4:14512736-14514404 REVERSE LENGTH=317	0	0	0	2
AT4G28570.1	Long-chain fatty alcohol dehydrogenase family protein | chr4:14119548-14121923 FORWARD LENGTH=748	0	1	0	1
AT4G28030.1	Acyl-CoA N-acyltransferases (NAT) superfamily protein | chr4:13937748-13939131 REVERSE LENGTH=274	0	2	1	1
AT4G27560.1	UDP-Glycosyltransferase superfamily protein | chr4:13760114-13761481 REVERSE LENGTH=455	0	1	0	1
AT4G27300.1	S-locus lectin protein kinase family protein | chr4:13669308-13672348 REVERSE LENGTH=815	0	0	1	0
AT4G24730.1	Calcineurin-like metallo-phosphoesterase superfamily protein | chr4:12749879-12753631 REVERSE LENGTH=443	0	3	2	2
AT4G23850.1	LACS4 | AMP-dependent synthetase and ligase family protein | chr4:12403720-12408263 REVERSE LENGTH=666	0	1	1	1
AT4G23690.1	Disease resistance-responsive (dirigent-like protein) family protein | chr4:12339152-12339715 REVERSE LENGTH=187	0	2	0	2
AT4G22890.1	PGR5-LIKE A | PGR5-LIKE A | chr4:12007157-12009175 FORWARD LENGTH=324	0	1	0	1
AT4G21910.4	MATE efflux family protein | chr4:11625564-11629253 REVERSE LENGTH=575	0	1	0	1
AT4G21800.1	QQT2 | P-loop containing nucleoside triphosphate hydrolases superfamily protein | chr4:11573289-11574976 FORWARD LENGTH=379	0	1	0	0
AT4G19000.1	IWS1, ATIWS1 | Transcription elongation factor (TFIIS) family protein | chr1:11559146-11561786 R	0	0	0	2
AT4G18440.1	L-Aspartase-like family protein | chr1:13640600-13642908 FORWARD LENGTH=527	0	0	0	2
AT4G18060.1	SH3 domain-containing protein | chr4:10027668-10029662 REVERSE LENGTH=351	0	2	2	3
AT4G17140.3	pleckstrin homology (PH) domain-containing protein | chr4:9613617-9636618 REVERSE LENGTH=4219	0	2	0	0
AT4G17040.1	CLPR4 | CLP protease R subunit 4 | chr4:9586740-9589297 REVERSE LENGTH=305	0	1	0	1
AT4G16630.1	DEA(D/H)-box RNA helicase family protein | chr4:9362176-9366449 REVERSE LENGTH=789	0	1	1	0
AT4G16560.1	HSP20-like chaperone | chr4:9318442-9324254 REVERSE LENGTH=743	0	3	2	0
AT4G14342.1	Splicing factor 3B subunit 5/RDS3 complex subunit 10 | chr3:8345808-8346856 FORWARD LENGTH=87	0	2	2	2
AT4G12420.1	SKU5 | Cupredoxin superfamily protein | chr4:7349941-7352868 REVERSE LENGTH=587	0	1	0	0
AT4G11400.1	ARID/BRIGHT DNA-binding domain;ELM2 domain protein | chr4:6938717-6940539 FORWARD LENGTH=573	0	1	0	0
AT4G10480.1	Nascent polypeptide-associated complex (NAC), alpha subunit family protein | chr4:6478089-6479079 REVERSE LENGTH=212	0	0	0	1
AT4G09620.1	Mitochondrial transcription termination factor family protein | chr4:6077122-6078899 REVERSE LENGTH=212	0	0	2	0
AT4G09510.1	CINV2 | cytosolic invertase 2 | chr4:6021312-6023310 REVERSE LENGTH=558	0	1	2	1
AT4G06634.1	zinc finger (C2H2 type) family protein | chr4:3764499-3766439 REVERSE LENGTH=387	0	2	0	0
AT4G01690.1	PPOX, HEMG1, PPO1 | Flavin containing amine oxidoreductase family | chr4:729929-732309 FORWARD LENGTH=537	0	1	0	0
AT4G01050.1	TROL | thylakoid rhodanese-like | chr4:455874-458175 FORWARD LENGTH=466	0	2	2	3
AT4G00520.2	Acyl-CoA thioesterase family protein | chr4:227726-231494 FORWARD LENGTH=425	0	1	1	0
AT3G63500.2	Protein of unknown function (DUF1423) | chr3:23446331-23449991 REVERSE LENGTH=1162	0	1	0	0
AT3G63410.1	APG1, VTE3, IEP37, E37 | S-adenosyl-L-methionine-dependent methyltransferases superfamily protein | chr3:23415816-23417002 REVERSE LENGTH=338	0	1	0	0
AT3G62600.1	ATERDJ3B, ERDJ3B | DNAJ heat shock family protein | chr3:23151038-23153346 REVERSE LENGTH=346	0	2	0	1
AT3G61980.1	serine protease inhibitor, Kazal-type family protein | chr3:22956344-22956697 REVERSE LENGTH=117	0	0	1	0
AT3G61710.1	ATATG6, ATG6, BECLIN1, AtBECLIN1 | AUTOPHAGY 6 | chr3:22839477-22842253 REVERSE LENGTH=517	0	2	2	3
AT3G61470.1	LHCA2 | photosystem I light harvesting complex gene 2 | chr3:22745736-22747032 FORWARD LENGTH=257	0	2	1	2
AT3G59950.1	Peptidase family C54 protein | chr3:22144468-22146887 REVERSE LENGTH=477	0	1	0	2
AT3G59400.1	GUN4 | enzyme binding;tetrapyrrole binding | chr3:21948881-21949678 REVERSE LENGTH=265	0	0	0	1
AT3G59020.2	ARM repeat superfamily protein | chr3:21810973-21817418 REVERSE LENGTH=1030	0	1	0	2
AT3G58470.1	nucleic acid binding;methyltransferases | chr3:21627070-21628507 REVERSE LENGTH=248	0	0	2	0
AT3G57570.2	ARM repeat superfamily protein | chr3:21312598-21320105 FORWARD LENGTH=1096	0	0	0	1
AT3G56070.1	ROC2 | rotamase cyclophilin 2 | chr3:20806987-20807517 REVERSE LENGTH=176	0	1	0	0
AT3G55400.1	OVA1 | methionyl-tRNA synthetase / methionine--tRNA ligase / MetRS (cpMetRS) | chr3:20535809-20538999 REVERSE LENGTH=616	0	2	0	2
AT3G55360.1	CER10, ECR, ATTSC13, TSC13 | 3-oxo-5-alpha-steroid 4-dehydrogenase family protein | chr3:20521186-20522856 REVERSE LENGTH=310	0	2	1	1
AT3G55250.1	unknown protein; FUNCTIONS IN: molecular_function unknown; INVOLVED IN: biological_process unknown; LOCATED IN: mitochondrion, chloroplast, nucleus; EXPRESSED IN: 23 plant structures; EXPRESSED DURING: 13 growth stages; Has 46 Bla	0	1	1	0
AT3G55140.1	Pectin lyase-like superfamily protein | chr3:20438819-20440225 FORWARD LENGTH=331	0	0	2	1
AT3G54980.1	Pentatricopeptide repeat (PPR) superfamily protein | chr3:20370293-20372848 FORWARD LENGTH=851	0	2	0	0
AT3G54890.1	LHCA1 | photosystem I light harvesting complex gene 1 | chr3:20339706-20340922 REVERSE LENGTH=241	0	2	3	3
AT3G54860.2	ATVPS33, VPS33 | Sec1/munc18-like (SM) proteins superfamily | chr3:20324286-20329841 REVERSE LENGTH=608	0	2	1	0
AT3G52750.1	FTSZ2-2 | Tubulin/FtsZ family protein | chr3:19549841-19552435 REVERSE LENGTH=473	0	1	0	1
AT3G51630.1	WNK1, ZIK4,	0	1	1	0
AT3G50370.1	unknown protein; FUNCTIONS IN: molecular_function unknown; INVOLVED IN: biological_process unknown; LOCATED IN: cellular_component unknown; EXPRESSED IN: 26 plant structures; EXPRESSED DURING: 15 growth stages; Has 27734 Blast hit	0	3	1	0
AT3G48680.1	GAMMA CAL1 | gamma carbonic anhydrase like 1 | chr5:25424054-25425612 FORWARD LENGTH=279	0	1	1	0
AT3G48570.1	secE/sec61-gamma protein transport protein | chr3:18004604-18004912 REVERSE LENGTH=69	0	3	7	4
AT3G47070.1	LOCATED IN: thylakoid, chloroplast thylakoid membrane, chloroplast, chloroplast envelope; EXPRESSED IN: 22 plant structures; EXPRESSED DURING: 13 growth stages; CONTAINS InterPro DOMAIN/s: Thylakoid soluble phosphoprotein TSP9 (In	0	1	1	3
AT3G47000.1	Glycosyl hydrolase fam	0	0	1	1
AT3G46870.1	Pentatricopeptide repeat (PPR) superfamily protein | chr3:17263011-17264022 FORWARD LENGTH=257	0	1	1	0
AT3G46520.1	ACT4 | actin 4 | chr5:23950109-23951586 FORWARD LENGTH=377	0	2	4	0
AT3G46460.1	UBC7, ATUBC7 | ubiquitin carrier protein 7 | chr5:23919868-23921304 REVERSE LENGTH=203	0	0	3	5
AT3G46060.1	ARA3, ARA-3, ATRABE1C, ATRAB8A, RAB8A | RAB GTPase homolog 8A | chr3:16917908-16919740 FORWARD LENGTH=216	0	1	1	1
AT3G44620.2	protein tyrosine phosphatases;protein tyrosine phosphatases | chr3:16193858-16195422 FORWARD LENGTH=262	0	1	0	0
AT3G42660.1	transducin family protein / WD-40 repeat family protein | chr3:14751280-14755701 FORWARD LENGTH=953	0	1	1	1
AT3G33530.3	Transducin family protein / WD-40 repeat family protein | chr3:14085354-14093449 FORWARD LENGTH=1376	0	2	0	0
AT3G29320.1	Glycosyl transferase, family 35 | chr3:11252871-11257587 FORWARD LENGTH=962	0	2	1	2
AT3G29185.2	Domain of unknown function (DUF3598) | chr3:11155092-11157207 REVERSE LENGTH=411	0	0	0	1
AT3G28860.1	PGP10 | P-glycoprotein 10 | chr1:3538470-3543782 REVERSE LENGTH=1	0	2	0	0
AT3G27925.1	DEGP1, Deg1 | DegP protease 1 | chr3:10366659-10368864 REVERSE LENGTH=439	0	3	1	0
AT3G27430.2	PBB2 | 20S proteasome beta subunit PBB2 | chr5:16248511-16250451 REVERSE LENGTH=274	0	1	0	0
AT3G26520.1	TIP2, SITIP, GAMMA-TIP2, TIP1;2 | tonoplast intrinsic protein 2 | chr3:9722770-9723703 REVERSE LENGTH=253	0	1	2	1
AT3G25810.1	Terpenoid cyclases/Protein prenyltransferases superfamily protein | chr3:9430805-9433844 FORWARD LENGTH=598	0	9	3	3
AT3G25700.1	Eukaryotic aspartyl protease family protein | chr3:9358937-9360295 FORWARD LENGTH=452	0	3	4	1
AT3G23660.2	Sec23/Sec24 protein transport family protein | chr3:8513666-8517729 REVERSE LENGTH=791	0	0	0	4
AT3G22680.1	RDM1 | RNA-DIRECTED DNA METHYLATION 1 | chr3:8019785-8020374 FORWARD LENGTH=163	0	1	1	2
AT3G22660.1	rRNA processing protein-related | chr3:8016237-8017118 REVERSE LENGTH=293	0	1	0	0
AT3G21220.1	ATMKK5, ATMAP2K_ALPHA, MAP2K_A, MKK5, ATMEK5, MEK5 | MAP kinase kinase 5 | chr3:7445917-7446963 FORWARD LENGTH=348	0	2	0	1
AT3G20800.1	Cell differentiation, Rcd1-like protein | chr3:7271412-7273897 REVERSE LENGTH=316	0	6	1	2
AT3G20410.1	CPK9 | calmodulin-domain protein kinase 9 | chr3:7116388-7118824 FORWARD LENGTH=541	0	0	0	1
AT3G20230.1	Ribosomal L18p/L5e family protein | chr3:7055639-7056679 REVERSE LENGTH=187	0	0	1	1
AT3G19820.1	DWF1, DIM, EVE1, DIM1, CBB1 | cell elongation protein / DWARF1 / DIMINUTO (DIM) | chr3:6879835-6881616 REVERSE LENGTH=561	0	1	0	0
AT3G19390.1	Granulin repeat cysteine protease family protein | chr3:6723024-6724768 FORWARD LENGTH=452	0	0	0	1
AT3G18520.2	HDA15, ATHDA15 | histone deacetylase 15 | chr3:6361605-6365399 FORWARD LENGTH=564	0	1	0	0
AT3G17590.2	BSH | transcription regulatory protein SNF5, putative (BSH) | chr3:6017313-6019591 REVERSE LENGTH=242	0	1	0	1
AT3G17170.1	RFC3 | Translation elongation factor EF1B/ribosomal protein S6 family protein | chr3:5853186-5854853 REVERSE LENGTH=314	0	0	2	0
AT3G16240.1	DELTA-TIP, TIP2;1, DELTA-TIP1, AQP1, ATTIP2;1 | delta tonoplast integral protein | chr3:5505534-5506788 FORWARD LENGTH=250	0	1	0	1
AT3G16230.2	Predicted eukaryotic LigT | chr3:5500563-5503303 FORWARD LENGTH=449	0	2	0	1
AT3G15970.1	NUP50 (Nucleoporin 50 kDa) protein | chr3:5408982-5410379 REVERSE LENGTH=465	0	2	0	1
AT3G15690.2	Single hybrid motif superfamily protein | chr3:5317108-5319435 FORWARD LENGTH=263	0	1	0	1
AT3G14920.1	Peptide-N4-(N-acetyl-beta-glucosaminyl)asparagine amidase A protein | chr3:5018275-5020104 FORWARD LENGTH=609	0	1	0	0
AT3G14210.1	ESM1 | epithiospecifier modifier 1 | chr3:4729886-4731562 FORWARD LENGTH=392	0	2	0	0
AT3G13222.1	GIP1 | GBF-interacting protein 1 | chr3:4251287-4254206 REVERSE LENGTH=567	0	1	0	0
AT3G12670.1	emb2742 | CTP synthase family protein | chr3:4020351-4024086 REVERSE LENGTH=591	0	2	1	2
AT3G11730.1	ATFP8, ATRABD1, RABD1 | Ras-related small GTP-binding family protein | chr3:3709490-3711397 REVERSE LENGTH=205	0	2	2	2
AT3G11710.1	ATKRS-1 | lysyl-tRNA synthetase 1 | chr3:3702359-3705613 REVERSE LENGTH=626	0	4	3	1
AT3G10660.1	CPK2, ATCPK2 | calmodulin-domain protein kinase cdpk isoform 2 | chr3:3331599-3334268 REVERSE LENGTH=646	0	2	0	0
AT3G10350.2	P-loop containing nucleoside triphosphate hydrolases superfamily protein | chr3:3208310-3210678 FORWARD LENGTH=433	0	3	0	1
AT3G08840.2	D-alanine--D-alanine ligase family | chr3:2679648-2686157 REVERSE LENGTH=937	0	0	0	2
AT3G06530.2	ARM repeat superfamily protein | chr3:2022596-2033637 FORWARD LENGTH=2199	0	1	0	0
AT3G06110.2	MKP2, DSPTP1B | MAPK phosphatase 2 | chr3:1843517-1844577 FORWARD LENGTH=167	0	1	0	0
AT3G04880.1	DRT102 | DNA-damage-repair/toleration protein (DRT102) | chr3:1346431-1347363 REVERSE LENGTH=310	0	2	0	0
AT3G04760.1	Pentatricopeptide repeat (PPR-like) superfamily protein | chr3:1303884-1305692 REVERSE LENGTH=602	0	5	3	0
AT3G03990.1	alpha/beta-Hydrolases superfamily protein | chr3:1033788-1034591 FORWARD LENGTH=267	0	1	2	3
AT3G03710.1	RIF10, PNP | polyribonucleotide nucleotidyltransferase, putative | chr3:919542-924906 FORWARD LENGTH=922	0	1	1	1
AT3G02560.1	Ribosomal protein S7e family protein | chr3:542341-543168 FORWARD LENGTH=191	0	1	0	0
AT3G02090.2	MPPBETA | Insulinase (Peptidase family M16) protein | chr3:365624-368534 FORWARD LENGTH=535	0	0	4	1
AT3G02060.1	DEAD/DEAH box helicase, putative | chr3:354409-358319 FORWARD LENGTH=823	0	2	2	1
AT3G01680.1	CONTAINS InterPro DOMAIN/s: Mediator complex subunit Med28 (InterPro:IPR021640); BEST Arabidopsis thaliana protein match is: unknown protein (TAIR:AT3G01670.1); Has 122 Blast hits to 112 proteins in 13 species: Archae - 0; Bacteri	0	1	0	1
AT3G01450.1	ARM repeat superfamily protein | chr3:169903-171379 REVERSE LENGTH=326	0	0	0	2
AT3G01280.1	VDAC1, ATVDAC1 | voltage dependent anion channel 1 | chr3:85754-87612 FORWARD LENGTH=276	0	0	2	0
AT3G01150.1	PTB, ATPTB1, PTB1 | polypyrimidine tract-binding protein 1 | chr3:51732-54344 FORWARD LENGTH=399	0	3	0	1
AT2G46910.1	Plastid-lipid associated protein PAP / fibrillin family protein | chr2:19272427-19273856 FORWARD LENGTH=284	0	0	0	1
AT2G45820.1	Remorin family protein | chr2:18863147-18864576 REVERSE LENGTH=190	0	1	2	0
AT2G42840.1	PDF1 | protodermal factor 1 | chr2:17826327-17827426 REVERSE LENGTH=306	0	1	0	0
AT2G42700.2	FUNCTIONS IN: molecular_function unknown; INVOLVED IN: vesicle-mediated transport, vesicle docking involved in exocytosis; LOCATED IN: cellular_component unknown; EXPRESSED IN: 22 plant structures; EXPRESSED DURING: 14 growth stag	0	2	0	1
AT2G39670.2	Radical SAM superfamily protein | chr2:16534303-16536986 FORWARD LENGTH=431	0	2	1	1
AT2G39310.1	JAL23 | jacalin-related lectin 23 | chr2:16419787-16421573 REVERSE LENGTH=459	0	1	0	1
AT2G39090.1	APC7, AtAPC7 | tetratricopeptide repeat (TPR)-containing protein | chr2:16312771-16317233 REVERSE LENGTH=558	0	1	0	1
AT2G37190.1	Ribosomal protein L11 family protein | chr2:15619559-15620059 REVERSE LENGTH=166	0	1	2	4
AT2G35630.1	MOR1, GEM1 | ARM repeat superfamily protein | chr2:14966828-14980361 FORWARD LENGTH=1978	0	1	1	0
AT2G35390.2	Phosphoribosyltransferase family protein | chr2:14895528-14897581 REVERSE LENGTH=403	0	1	0	1
AT2G33730.1	P-loop containing nucleoside triphosphate hydrolases superfamily protein | chr2:14265679-14267880 REVERSE LENGTH=733	0	5	2	2
AT2G33690.1	Late embryogenesis abundant protein, group 6 | chr2:14252199-14252414 FORWARD LENGTH=71	0	1	1	1
AT2G33610.1	ATSWI3B, CHB2, SWI3B | switch subunit 3 | chr2:14229023-14231149 FORWARD LENGTH=469	0	6	0	0
AT2G30950.1	FTSH8 | FTSH protease 8 | chr1:1960214-1962525 REVERSE LENGTH=685	0	6	2	3
AT2G29200.1	APUM3, PUM3 | pumilio 3 | chr2:12531392-12535060 FORWARD LENGTH=964	0	1	1	3
AT2G27920.1	SCPL51 | serine carboxypeptidase-like 51 | chr2:11885777-11889043 REVERSE LENGTH=461	0	0	0	0
AT2G26430.1	RCY1, ATRCY1 | arginine-rich cyclin 1 | chr2:11243433-11245504 REVERSE LENGTH=416	0	0	0	1
AT2G25800.1	Protein of unknown function (DUF810) | chr2:11006138-11009728 REVERSE LENGTH=987	0	1	0	1
AT2G25110.1	SDF2, ATSDL, AtSDF2 | stromal cell-derived factor 2-like protein precursor | chr2:10684428-10685838 FORWARD LENGTH=218	0	2	2	1
AT2G23420.1	NAPRT2 | nicotinate phosphoribosyltransferase 2 | chr2:9971819-9974909 FORWARD LENGTH=557	0	1	0	1
AT2G23370.1	unknown protein; BEST Arabidopsis thaliana protein match is: unknown protein (TAIR:AT4G34090.1); Has 73 Blast hits to 73 proteins in 21 species: Archae - 0; Bacteria - 0; Metazoa - 0; Fungi - 0; Plants - 65; Viruses - 0; Other Euk	0	2	1	0
AT2G22410.1	SLO1 | SLOW GROWTH 1 | chr2:9509035-9511080 FORWARD LENGTH=681	0	1	0	2
AT2G21620.2	RD2 | Adenine nucleotide alpha hydrolases-like superfamily protein | chr2:9248749-9249986 FORWARD LENGTH=193	0	1	0	1
AT2G21160.1	Translocon-associated protein (TRAP), alpha subunit | chr2:9068428-9070207 FORWARD LENGTH=258	0	1	0	0
AT2G20930.1	SNARE-like superfamily protein | chr2:9000790-9001656 REVERSE LENGTH=140	0	0	2	0
AT2G19170.1	PA-domain containing subtilase family protein | chr4:14678251-14681762 FORWARD LENGTH=816	0	1	0	0
AT2G18100.1	Protein of unknown function (DUF726) | chr2:7867929-7871337 FORWARD LENGTH=656	0	0	0	2
AT2G17380.1	Clathrin adaptor complex small chain family protein | chr4:16832572-16833796 FORWARD LENGTH=162	0	3	0	1
AT2G16390.1	DRD1, CHR35, DMS1 | SNF2 domain-containing protein / helicase domain-containing protein | chr2:7097638-7101182 FORWARD LENGTH=888	0	1	0	2
AT2G04280.1	unknown protein; FUNCTIONS IN: molecular_function unknown; INVOLVED IN: biological_process unknown; EXPRESSED IN: 24 plant structures; EXPRESSED DURING: 13 growth stages; BEST Arabidopsis thaliana protein match is: unknown protein	0	3	1	0
AT2G03550.1	alpha/beta-Hydrolases superfamily protein | chr2:1077080-1078018 FORWARD LENGTH=312	0	0	0	1
AT2G03270.1	DNA-binding protein, putative | chr2:994071-995990 FORWARD LENGTH=639	0	1	0	0
AT2G01690.2	ARM repeat superfamily protein | chr2:309144-313499 REVERSE LENGTH=744	0	7	0	0
AT1G80560.1	ATIMD1, IMD1 | isopropylmalate dehydrogenase 1 | chr5:4576220-4578111 FORWARD LENGTH=409	0	2	1	0
AT1G80360.1	Pyridoxal phosphate (PLP)-dependent transferases superfamily protein | chr1:30208736-30210643 REVERSE LENGTH=394	0	0	1	1
AT1G79010.1	Alpha-helical ferredoxin | chr1:29725138-29726933 REVERSE LENGTH=222	0	1	0	0
AT1G78150.3	unknown protein; FUNCTIONS IN: molecular_function unknown; INVOLVED IN: biological_process unknown; EXPRESSED IN: 23 plant structures; EXPRESSED DURING: 13 growth stages; BEST Arabidopsis thaliana protein match is: unknown protein	0	0	1	0
AT1G76860.1	Small nuclear ribonucleoprotein family protein | chr1:7419989-7420856 REVERSE LENGTH=97	0	0	1	2
AT1G76510.3	ARID/BRIGHT DNA-binding domain-containing protein | chr1:28708681-28712498 REVERSE LENGTH=493	0	6	4	1
AT1G74880.1	NDH-O | NAD(P)H:plastoquinone dehydrogenase complex subunit O | chr1:28130112-28131020 REVERSE LENGTH=158	0	1	2	2
AT1G74090.1	SOT18, ATSOT18, ATST5B | desulfo-glucosinolate sulfotransferase 18 | chr1:27863003-27864055 FORWARD LENGTH=350	0	1	0	2
AT1G72740.1	Homeodomain-like/winged-helix DNA-binding family protein | chr1:27380499-27382687 REVERSE LENGTH=287	0	0	1	0
AT1G72150.1	PATL1 | PATELLIN 1 | chr1:27148558-27150652 FORWARD LENGTH=573	0	1	1	0
AT1G71820.2	SEC6 | SEC6 | chr1:27010022-27016745 FORWARD LENGTH=774	0	2	1	1
AT1G69200.1	FLN2 | fructokinase-like 2 | chr1:26016018-26018365 FORWARD LENGTH=616	0	3	2	2
AT1G65290.1	mtACP2 | mitochondrial acyl carrier protein 2 | chr1:24249088-24250366 REVERSE LENGTH=126	0	2	2	3
AT1G63850.1	BTB/POZ domain-containing protein | chr1:23696962-23698708 FORWARD LENGTH=548	0	1	0	0
AT1G63770.5	Peptidase M1 family protein | chr1:23657791-23664243 REVERSE LENGTH=1013	0	6	4	0
AT1G63460.1	GPX8, ATGPX8 | glutathione peroxidase 8 | chr1:23535118-23536326 FORWARD LENGTH=167	0	2	1	0
AT1G63440.1	HMA5 | heavy metal atpase 5 | chr1:23527655-23531109 FORWARD LENGTH=995	0	1	0	2
AT1G62570.1	FMO GS-OX4 | flavin-monooxygenase glucosinolate S-oxygenase 4 | chr1:23169207-23171783 FORWARD LENGTH=461	0	0	0	1
AT1G60900.1	U2 snRNP auxilliary factor, large subunit, splicing factor | chr1:22424008-22427806 FORWARD LENGTH=589	0	4	1	1
AT1G56590.1	ZIP4 | Clathrin adaptor complexes medium subunit family protein | chr1:21202250-21204697 REVERSE LENGTH=415	0	2	0	0
AT1G55860.1	UPL1 | ubiquitin-protein ligase 1 | chr1:20879900-20895393 REVERSE LENGTH=3930	0	2	1	1
AT1G55810.1	UKL5 | uridine kinase-like 5 | chr3:10155555-10157931 FORWARD LENGTH=465	0	0	0	2
AT1G48900.1	ATHSRP54A, SRP54-1 | signal recognition particle 54 kDa subunit | chr1:5269173-5271947 REVERSE LENGTH=479	0	1	1	0
AT1G48610.1	AT hook motif-containing protein | chr1:17971027-17972798 REVERSE LENGTH=212	0	1	1	0
AT1G47830.1	SNARE-like superfamily protein | chr1:17613346-17614784 REVERSE LENGTH=142	0	2	1	2
AT1G47550.2	SEC3B | exocyst complex component sec3B | chr1:17466751-17473190 FORWARD LENGTH=887	0	4	0	0
AT1G45150.1	unknown protein; Has 219 Blast hits to 202 proteins in 78 species: Archae - 0; Bacteria - 166; Metazoa - 0; Fungi - 0; Plants - 36; Viruses - 0; Other Eukaryotes - 17 (source: NCBI BLink). | chr1:17077615-17082330 REVERSE LENGTH=6	0	1	0	2
AT1G43850.1	SEU | SEUSS transcriptional co-regulator | chr1:16617872-16621596 FORWARD LENGTH=877	0	3	0	0
AT1G35780.1	unknown protein; BEST Arabidopsis thaliana protein match is: unknown protein (TAIR:AT1G78150.2); Has 145 Blast hits to 144 proteins in 16 species: Archae - 0; Bacteria - 0; Metazoa - 0; Fungi - 0; Plants - 145; Viruses - 0; Other	0	2	2	0
AT1G34000.1	OHP2 | one-helix protein 2 | chr1:12358151-12358902 REVERSE LENGTH=172	0	3	0	1
AT1G33410.1	SAR1, NUP160, ATNUP160 | SUPPRESSOR OF AUXIN RESISTANCE1 | chr1:12109769-12118828 REVERSE LENGTH=1504	0	2	0	1
AT1G32810.2	RING/FYVE/PHD zinc finger superfamily protein | chr1:11881810-11885843 FORWARD LENGTH=1068	0	4	1	2
AT1G31740.1	BGAL15 | beta-galactosidase 15 | chr1:11365285-11369908 REVERSE LENGTH=786	0	2	1	1
AT1G30460.1	CPSF30, ATCPSF30 | cleavage and polyadenylation specificity factor 30 | chr1:10771469-10775323 REVERSE LENGTH=631	0	2	1	0
AT1G24100.1	UGT74B1 | UDP-glucosyl transferase 74B1 | chr1:8525547-8527010 REVERSE LENGTH=460	0	0	1	0
AT1G23870.1	ATTPS9, TPS9 | trehalose-phosphatase/synthase 9 | chr1:8432695-8435506 FORWARD LENGTH=867	0	3	1	1
AT1G23180.1	ARM repeat superfamily protein | chr1:8216125-8219515 FORWARD LENGTH=834	0	1	0	1
AT1G22060.1	LOCATED IN: vacuole; EXPRESSED IN: 23 plant structures; EXPRESSED DURING: 13 growth stages; BEST Arabidopsis thaliana protein match is: FBD, F-box and Leucine Rich Repeat domains containing protein (TAIR:AT1G22000.1); Has 84739 Bl	0	2	0	3
AT1G20910.1	ARID/BRIGHT DNA-binding domain-containing protein | chr1:7277209-7280635 REVERSE LENGTH=398	0	2	3	1
AT1G20130.1	GDSL-like Lipase/Acylhydrolase superfamily protein | chr1:6977939-6980003 FORWARD LENGTH=534	0	2	0	0
AT1G19920.1	APS2, ASA1 | Pseudouridine synthase/archaeosine transglycosylase-like family protein | chr1:6914835-6916657 REVERSE LENGTH=476	0	4	2	1
AT1G19720.1	Pentatricopeptide repeat (PPR-like) superfamily protein | chr1:6819926-6822610 REVERSE LENGTH=894	0	2	0	0
AT1G17840.1	WBC11, ABCG11, DSO, COF1, ATWBC11 | white-brown complex homolog protein 11 | chr1:6142870-6145894 FORWARD LENGTH=703	0	1	0	0
AT1G17760.1	CSTF77, ATCSTF77 | Tetratricopeptide repeat (TPR)-like superfamily protein | chr1:6110208-6116271 REVERSE LENGTH=734	0	0	0	1
AT1G17640.1	RNA-binding (RRM/RBD/RNP motifs) family protein | chr1:6067394-6069098 REVERSE LENGTH=369	0	2	0	2
AT1G16820.1	vacuolar ATP synthase catalytic subunit-related / V-ATPase-related / vacuolar proton pump-related | chr1:5757199-5758464 REVERSE LENGTH=93	0	0	0	1
AT1G16720.1	HCF173 | high chlorophyll fluorescence phenotype 173 | chr1:5723161-5726248 FORWARD LENGTH=598	0	1	2	0
AT1G16280.1	RH36, AtRH36, SWA3 | RNA helicase 36 | chr1:5568482-5570487 REVERSE LENGTH=491	0	2	0	2
AT1G16080.1	unknown protein; LOCATED IN: apoplast, chloroplast stroma, chloroplast, chloroplast envelope; EXPRESSED IN: 23 plant structures; EXPRESSED DURING: 14 growth stages; Has 81 Blast hits to 81 proteins in 28 species: Archae - 0; Bacte	0	1	0	1
AT1G15860.3	Domain of unknown function (DUF298) | chr1:5455055-5456741 FORWARD LENGTH=236	0	1	0	0
AT1G15820.1	LHCB6, CP24 | light harvesting complex photosystem II subunit 6 | chr1:5446685-5447676 REVERSE LENGTH=258	0	2	1	1
AT1G15690.1	AVP1, ATAVP3, AVP-3, AtVHP1;1 | Inorganic H pyrophosphatase family protein | chr1:5399115-5402185 FORWARD LENGTH=770	0	4	1	2
AT1G15270.1	Translation machinery associated TMA7 | chr1:5250833-5252020 REVERSE LENGTH=64	0	1	1	1
AT1G14570.2	UBX domain-containing protein | chr1:4983770-4987192 FORWARD LENGTH=468	0	1	1	0
AT1G14380.1	IQD28 | IQ-domain 28 | chr1:4918279-4920761 REVERSE LENGTH=664	0	1	3	1
AT1G12770.1	ISE1, EMB1586 | P-loop containing nucleoside triphosphate hydrolases superfamily protein | chr1:4351888-4353543 FORWARD LENGTH=551	0	1	0	2
AT1G12470.1	zinc ion binding | chr1:4251359-4257201 FORWARD LENGTH=988	0	3	4	2
AT1G12360.1	KEU | Sec1/munc18-like (SM) proteins superfamily | chr1:4201172-4206144 FORWARD LENGTH=666	0	0	0	1
AT1G12240.1	ATBETAFRUCT4, VAC-INV | Glycosyl hydrolases family 32 protein | chr1:4153699-4157457 FORWARD LENGTH=664	0	0	1	0
AT1G10050.1	glycosyl hydrolase family 10 protein / carbohydrate-binding domain-containing protein | chr1:3279270-3283444 FORWARD LENGTH=1063	0	4	1	4
AT1G09880.1	Rhamnogalacturonate lyase family protein | chr1:3208828-3211653 REVERSE LENGTH=631	0	1	0	2
AT1G09830.1	Glycinamide ribonucleotide (GAR) synthetase | chr1:3192783-3194936 REVERSE LENGTH=532	0	1	1	3
AT1G09130.3	ATP-dependent caseinolytic (Clp) protease/crotonase family protein | chr1:2939731-2942217 REVERSE LENGTH=370	0	3	1	2
AT1G08250.1	ADT6 | arogenate dehydratase 6 | chr1:2588994-2590235 REVERSE LENGTH=413	0	0	1	0
AT1G08190.1	ATVPS41, ZIP2, VPS41, ATVAM2, VAM2 | vacuolar protein sorting 41 | chr1:2567652-2573142 FORWARD LENGTH=980	0	1	3	0
AT1G07810.1	ATECA4, ECA4 | endomembrane-type CA-ATPase 4 | chr1:2370305-2374196 REVERSE LENGTH=1061	0	2	1	0
AT1G07780.3	PAI1, TRP6 | phosphoribosylanthranilate isomerase 1 | chr1:2410352-2411833 REVERSE LENGTH=275	0	0	1	0
AT1G07250.1	UGT71C4 | UDP-glucosyl transferase 71C4 | chr1:2225963-2227402 FORWARD LENGTH=479	0	2	0	3
AT1G06960.1	RNA-binding (RRM/RBD/RNP motifs) family protein | chr1:2135930-2137533 FORWARD LENGTH=229	0	1	0	2
AT1G05540.1	Protein of unknown function (DUF295) | chr1:1639348-1640707 FORWARD LENGTH=367	0	1	1	1
AT1G05410.1	Protein of unknown function (DUF1423) | chr1:1585504-1587268 REVERSE LENGTH=471	0	4	5	1
AT1G05230.1	HDG2 | homeodomain GLABROUS 2 | chr1:1513388-1517024 REVERSE LENGTH=721	0	1	0	0
AT1G04160.1	MYA2 | myosin 2 | chr5:17657241-17667413 REVERSE LENGTH=1565	0	0	0	0
AT1G03900.1	ATNAP4, NAP4 | non-intrinsic ABC protein 4 | chr1:991252-992852 FORWARD LENGTH=272	0	1	1	0
AT1G03160.1	FZL | FZO-like | chr1:761321-766053 FORWARD LENGTH=912	0	2	0	0
AT1G01730.1	unknown protein; FUNCTIONS IN: molecular_function unknown; INVOLVED IN: biological_process unknown; LOCATED IN: chloroplast; EXPRESSED IN: 23 plant structures; EXPRESSED DURING: 13 growth stages; Has 42 Blast hits to 42 proteins i	0	2	0	0
AT1G01620.1	PIP1C, TMP-B, PIP1;3 | plasma membrane intrinsic protein 1C | chr1:225986-227176 REVERSE LENGTH=286	0	5	1	0
ATMG01270.1	Ribosomal protein S7p/S5e family protein | chr2:3351340-3351786 REVERSE LENGTH=148	1	1	1	0
ATCG00670.1	CLPP1, PCLPP | plastid-encoded CLP P | chrC:69910-71882 REVERSE LENGTH=196	1	2	2	0
ATCG00540.1	PETA | photosynthetic electron transfer A | chrC:61657-62619 FORWARD LENGTH=320	1	1	1	0
AT5G66720.1	Protein phosphatase 2C family protein | chr5:26639015-26640545 REVERSE LENGTH=414	1	0	0	2
AT5G66590.1	CAP (Cysteine-rich secretory proteins, Antigen 5, and Pathogenesis-related 1 protein) superfamily protein | chr5:26574255-26574812 FORWARD LENGTH=185	1	1	0	0
AT5G66010.1	RNA-binding (RRM/RBD/RNP motifs) family protein | chr5:26399612-26400753 FORWARD LENGTH=255	1	0	0	0
AT5G65840.1	Thioredoxin superfamily protein | chr5:26344097-26346057 REVERSE LENGTH=275	1	6	4	4
AT5G65760.1	Serine carboxypeptidase S28 family protein | chr5:26308289-26310891 FORWARD LENGTH=515	1	1	0	0
AT5G65020.1	ANNAT2 | annexin 2 | chr5:25973915-25975554 FORWARD LENGTH=317	1	2	2	2
AT5G64730.1	Transducin/WD40 repeat-like superfamily protein | chr5:25873146-25875021 FORWARD LENGTH=299	1	0	0	0
AT5G64610.1	HAM1 | histone acetyltransferase of the MYST family 1 | chr5:25828333-25830503 REVERSE LENGTH=445	1	2	0	0
AT5G64570.1	XYL4, ATBXL4 | beta-D-xylosidase 4 | chr5:25810227-25813309 REVERSE LENGTH=784	1	2	0	3
AT5G64430.1	Octicosapeptide/Phox/Bem1p family protein | chr5:25762540-25764081 REVERSE LENGTH=513	1	0	0	0
AT5G64420.1	DNA polymerase V family | chr5:25756416-25761122 FORWARD LENGTH=1306	1	1	1	0
AT5G63670.1	SPT42 | SPT4 homolog 2 | chr5:25488012-25489247 FORWARD LENGTH=116	1	3	4	3
AT5G62670.1	AHA8, HA8 | H(+)-ATPase 8 | chr3:14724309-14	1	3	3	0
AT5G62440.1	Protein of unknown function (DUF3223) | chr5:25072620-25073917 REVERSE LENGTH=202	1	1	0	0
AT5G62390.1	ATBAG7, BAG7 | BCL-2-associated athanogene 7 | chr5:25052377-25054170 REVERSE LENGTH=446	1	1	1	1
AT5G62290.1	nucleotide-sensitive chloride conductance regulator (ICln) family protein | chr5:25019568-25020972 FORWARD LENGTH=229	1	0	1	2
AT5G61760.1	ATIPK2BETA, IPK2B, IPK2BETA | inositol polyphosphate kinase 2 beta | chr5:24813916-24814818 REVERSE LENGTH=300	1	0	0	0
AT5G61605.1	FUNCTIONS IN: molecular_function unknown; INVOLVED IN: biological_process unknown; LOCATED IN: endomembrane system; EXPRESSED IN: petal, leaf whorl, sepal, flower; EXPRESSED DURING: 4 anthesis, petal differentiation and expansion	1	1	1	2
AT5G60250.1	zinc finger (C3HC4-type RING finger) family protein | chr5:24252226-24254710 FORWARD LENGTH=655	1	0	0	0
AT5G59320.1	LTP3 | lipid transfer protein 3 | chr5:23929051-23929492 FORWARD LENGTH=115	1	1	1	1
AT5G59240.1	Ribosomal protein S8e family protein | chr5:23902626-23903670 REVERSE LENGTH=210	1	0	0	0
AT5G58420.1	Ribosomal protein S4 (RPS4A) family protein | chr5:23619599-23620896 FORWARD LENGTH=262	1	1	1	1
AT5G58390.1	Peroxidase superfamily protein | chr5:23599755-23601244 REVERSE LENGTH=316	1	1	0	0
AT5G58240.1	FHIT | FRAGILE HISTIDINE TRIAD | chr5:23558349-23559313 REVERSE LENGTH=180	1	0	0	0
AT5G58200.2	Calcineurin-like metallo-phosphoesterase superfamily protein | chr5:23549605-23551972 FORWARD LENGTH=309	1	1	0	0
AT5G57950.1	26S proteasome regulatory subunit, putative | chr5:23460765-23462128 FORWARD LENGTH=227	1	0	0	0
AT5G57110.1	ACA8, AT-ACA8 | autoinhibited Ca2+ -ATPase, isoform 8 | chr5:23109729-23116857 REVERSE LENGTH=1074	1	1	0	0
AT5G56940.1	Ribosomal protein S16 family protein | chr5:23030879-23032200 FORWARD LENGTH=135	1	2	1	0
AT5G56600.1	PFN3, PRF3 | profilin 3 | chr5:22909882-22910821 REVERSE LENGTH=168	1	0	0	1
AT5G56030.2	HSP81-2 | heat shock protein 81-2 | chr5:22686923-22689433 FORWARD LENGTH=728	1	0	1	0
AT5G53060.1	RNA-binding KH domain-containing protein | chr5:21515355-21518197 FORWARD LENGTH=652	1	2	1	0
AT5G52970.1	thylakoid lumen 15.0 kDa protein | chr5:21479620-21481018 FORWARD LENGTH=223	1	0	0	0
AT5G52560.1	ATUSP, USP | UDP-sugar pyrophosphorylase | chr5:21331230-21334573 FORWARD LENGTH=614	1	2	0	1
AT5G52200.2	phosphoprotein phosphatase inhibitors | chr5:21202818-21204017 REVERSE LENGTH=211	1	0	0	0
AT5G51660.1	CPSF160, ATCPSF160 | cleavage and polyadenylation specificity factor 160 | chr5:20980250-20989268 FORWARD LENGTH=1442	1	2	0	1
AT5G51200.1	Protein of unknown function (DUF3414) | chr5:20804926-20819408 FORWARD LENGTH=1838	1	2	0	0
AT5G51140.2	Pseudouridine synthase family protein | chr5:20784103-20786793 REVERSE LENGTH=410	1	1	0	0
AT5G50960.1	NBP35, ATNBP35 | nucleotide binding protein 35 | chr5:20734267-20735824 FORWARD LENGTH=350	1	0	0	2
AT5G50810.1	TIM8 | translocase inner membrane subunit 8 | chr5:20675875-20676505 REVERSE LENGTH=77	1	2	0	1
AT5G49830.2	EXO84B | exocyst complex component 84B | chr5:20250803-20254766 REVERSE LENGTH=814	1	4	0	0
AT5G49810.1	MMT | methionine S-methyltransferase | chr5:20239418-20246046 FORWARD LENGTH=1071	1	4	1	0
AT5G49360.1	BXL1, ATBXL1 | beta-xylosidase 1 | chr5:20012179-20016659 REVERSE LENGTH=774	1	1	0	1
AT5G48650.1	Nuclear transport factor 2 (NTF2) family protein with RNA binding (RRM-RBD-RNP motifs) domain | chr5:19727279-19729533 FORWARD LENGTH=458	1	1	0	0
AT5G48485.1	DIR1 | Bifunctional inhibitor/lipid-transfer protein/seed storage 2S albumin superfamily protein | chr5:19646317-19646625 REVERSE LENGTH=102	1	1	2	0
AT5G48460.1	FIM2, FIM5 | fimbrin-like protein 2 | chr5:13872833-13876432 REVERSE LENGTH=687;AT4G26700.1 | Symbol	1	0	0	1
AT5G48440.1	FAD-dependent oxidoreductase family protein | chr5:19629932-19632588 REVERSE LENGTH=459	1	0	1	0
AT5G48375.1	TGG3, BGLU39 | thioglucoside glucosidase 3 | chr5:19601303-19603883 REVERSE LENGTH=439	1	4	1	2
AT5G47910.1	RHD2, ATRBOHC, RBOHC | NADPH/respiratory burst oxidase protein D | chr5:20757484-20762175 REVERSE LENGTH=905	1	1	3	0
AT5G47880.1	ERF1-1 | eukaryotic release factor 1-1 | chr5:19386555-19387865 REVERSE LENGTH=436	1	1	1	0
AT5G46840.1	RNA-binding (RRM/RBD/RNP motifs) family protein | chr5:19005651-19007609 FORWARD LENGTH=501	1	1	0	0
AT5G46030.1	unknown protein; CONTAINS InterPro DOMAIN/s: Protein of unknown function DUF701, zinc-binding putative (InterPro:IPR007808); Has 30201 Blast hits to 17322 proteins in 780 species: Archae - 12; Bacteria - 1396; Metazoa - 17338; Fun	1	0	0	0
AT5G45920.1	SGNH hydrolase-type esterase superfamily protein | chr5:18622822-18624677 FORWARD LENGTH=241	1	1	0	1
AT5G45170.1	Haloacid dehalogenase-like hydrolase (HAD) superfamily protein | chr5:18270555-18273129 REVERSE LENGTH=372	1	0	0	1
AT5G45140.1	NRPC2 | nuclear RNA polymerase C2 | chr5:18247416-18257713 REVERSE LENGTH=1161	1	0	1	0
AT5G44800.1	CHR4, PKR1 | chromatin remodeling 4 | chr5:18083659-18092162 REVERSE LENGTH=2223	1	4	0	0
AT5G44200.1	CBP20, ATCBP20 | CAP-binding protein 20 | chr5:17802062-17803875 REVERSE LENGTH=257	1	1	1	1
AT5G43780.1	APS4 | Pseudouridine synthase/archaeosine transglycosylase-like family protein | chr5:17589631-17591480 REVERSE LENGTH=469	1	1	1	2
AT5G43400.1	Uncharacterised conserved protein UCP015417, vWA | chr5:17426182-17428149 REVERSE LENGTH=655	1	0	1	1
AT5G42890.1	ATSCP2, SCP2 | sterol carrier protein 2 | chr5:17194458-17195910 REVERSE LENGTH=123	1	2	0	1
AT5G42080.1	ADL1, ADL1A, AG68, DRP1A, RSW9, DL1 | dynamin-like protein | chr5:16820661-16824536 REVERSE LENGTH=610	1	1	1	0
AT5G41950.1	Tetratricopeptide repeat (TPR)-like superfamily protein | chr5:16785825-16789360 FORWARD LENGTH=565	1	3	2	0
AT5G41880.1	POLA3, POLA4 | DNA primases;DNA primases | chr5:16761071-16764074 FORWARD LENGTH=451	1	2	0	1
AT5G41520.1	RNA binding Plectin/S10 domain-containing protein | chr5:16609377-16610583 REVERSE LENGTH=180	1	3	2	3
AT5G41360.1	XPB1, ATXPB1 | homolog of xeroderma pigmentosum complementation group B 1 | chr5:16551337-16	1	1	1	0
AT5G40950.1	RPL27 | ribosomal protein large subunit 27 | chr5:16410866-16411845 FORWARD LENGTH=198	1	1	1	0
AT5G39340.1	AHP3, ATHP2 | histidine-containing phosphotransmitter 3 | chr5:15748941-15750248 FORWARD LENGTH=155	1	2	1	1
AT5G38640.1	NagB/RpiA/CoA transferase-like superfamily protein | chr5:15468020-15470674 REVERSE LENGTH=642	1	1	2	1
AT5G37850.1	SOS4, ATSOS4 | pfkB-like carbohydrate kinase family protein | chr5:15065394-15068783 FORWARD LENGTH=343	1	3	0	3
AT5G37830.1	OXP1 | oxoprolinase 1 | chr5:15056635-15060525 REVERSE LENGTH=1266	1	1	0	1
AT5G28350.1	Quinoprotein amine dehydrogenase, beta chain-like; RIC1-like guanyl-nucleotide exchange factor | chr5:10320301-10326781 FORWARD LENGTH=1127	1	2	2	5
AT5G28020.1	CYSD2, ATCYSD2 | cysteine synthase D2 | chr5:10026395-10028166 REVERSE LENGTH=323	1	1	0	0
AT5G27870.1	Plant invertase/pectin methylesterase inhibitor superfamily | chr5:9878991-9881806 REVERSE LENGTH=732	1	0	1	1
AT5G27770.1	Ribosomal L22e protein family | chr5:9836166-9837113 FORWARD LENGTH=124	1	0	1	0
AT5G25780.1	EIF3B-2, EIF3B, ATEIF3B-2 | eukaryotic translation initiation factor 3B-2 | chr5:8973420-8976758 REVERSE LENGTH=714	1	1	1	0
AT5G25270.1	Ubiquitin-like superfamily protein | chr5:8757577-8762002 REVERSE LENGTH=658	1	0	0	1
AT5G24710.1	Transducin/WD40 repeat-like superfamily protein | chr5:8459148-8467920 REVERSE LENGTH=1377	1	2	0	2
AT5G24550.1	BGLU31 | beta glucosidase 31 | chr5:8384876-8388027 REVERSE LENGTH=534	1	1	1	1
AT5G24530.1	DMR6 | 2-oxoglutarate (2OG) and Fe(II)-dependent oxygenase superfamily protein | chr5:8378964-8383154 FORWARD LENGTH=341	1	1	0	0
AT5G24470.1	APRR5, PRR5 | pseudo-response regulator 5 | chr5:8356204-8358873 REVERSE LENGTH=667	1	2	1	1
AT5G24350.2	FUNCTIONS IN: molecular_function unknown; INVOLVED IN: biological_process unknown; LOCATED IN: cellular_component unknown; EXPRESSED IN: 23 plant structures; EXPRESSED DURING: 13 growth stages; CONTAINS InterPro DOMAIN/s: Secretor	1	4	2	3
AT5G24314.2	PTAC7 | plastid transcriptionally active7 | chr5:8277750-8279099 FORWARD LENGTH=169	1	1	0	0
AT5G24260.1	prolyl oligopeptidase family protein | chr5:8234865-8237810 REVERSE LENGTH=746	1	1	0	3
AT5G24060.2	Pentatricopeptide repeat (PPR) superfamily protein | chr3:18212187-18215557 REVERSE LENGTH=499	1	1	1	1
AT5G23210.1	SCPL34 | serine carboxypeptidase-like 34 | chr5:7810892-7814837 FORWARD LENGTH=499	1	1	0	0
AT5G23140.1	CLPP2, NCLPP7 | nuclear-encoded CLP protease P7 | chr5:7783811-7784826 FORWARD LENGTH=241	1	3	1	2
AT5G22770.1	alpha-ADR | alpha-adaptin | chr5:7579844-7588026 REVERSE LENGTH=1012	1	1	1	1
AT5G22510.1	INV-E, At-A/N-InvE | alkaline/neutral invertase | chr5:7474974-7477479 REVERSE LENGTH=617	1	4	2	3
AT5G22430.1	Pollen Ole e 1 allergen and extensin family protein | chr5:7433913-7434646 FORWARD LENGTH=172	1	0	0	0
AT5G22110.1	ATDPB2, CYL2, DPB2 | DNA polymerase epsilon subunit B2 | chr5:7331071-7334178 REVERSE LENGTH=526	1	1	1	0
AT5G22060.1	ATJ2, J2 | DNAJ homologue 2 | chr5:7303798-7305668 REVERSE LENGTH=419	1	1	1	1
AT5G22040.1	unknown protein; Has 30201 Blast hits to 17322 proteins in 780 species: Archae - 12; Bacteria - 1396; Metazoa - 17338; Fungi - 3422; Plants - 5037; Viruses - 0; Other Eukaryotes - 2996 (source: NCBI BLink). | chr5:7297154-7298363	1	0	0	1
AT5G20570.2	ROC1, RBX1, HRT1, ATRBX1 | RING-box 1 | chr5:6956905-6958221 REVERSE LENGTH=142	1	1	1	0
AT5G20040.3	IPT9 | isopentenyltransferase 9 | chr5:6767939-6770980 REVERSE LENGTH=469	1	3	1	1
AT5G19950.1	Domain of unknown function (DUF1767) | chr5:6741163-6743702 REVERSE LENGTH=443	1	1	1	1
AT5G19940.1	Plastid-lipid associated protein PAP / fibrillin family protein | chr5:6739693-6740661 FORWARD LENGTH=239	1	0	2	1
AT5G19485.1	transferases;nucleotidyltransferases | chr5:6573907-6576352 REVERSE LENGTH=456	1	3	1	2
AT5G19350.1	RNA-binding (RRM/RBD/RNP motifs) family protein | chr5:6518978-6521295 FORWARD LENGTH=425	1	1	0	2
AT5G18660.1	PCB2 | NAD(P)-binding Rossmann-fold superfamily protein | chr5:6220872-6222125 REVERSE LENGTH=417	1	1	0	2
AT5G18580.1	FASS, TON2, EMB40, FS1, GDO, FASS 2 | tonneau 2 (TON2) | chr5:6175154-6178214 FORWARD LENGTH=480	1	0	0	1
AT5G18420.2	unknown protein; FUNCTIONS IN: molecular_function unknown; INVOLVED IN: biological_process unknown; LOCATED IN: cellular_component unknown; EXPRESSED IN: 25 plant structures; EXPRESSED DURING: 15 growth stages; CONTAINS InterPro D	1	5	4	1
AT5G16990.1	AT-AER, AER | alkenal reductase | chr5:5576291-5578001 REVERSE LENGTH=345	1	2	0	2
AT5G16920.1	Fasciclin-like arabinogalactan family protein | chr5:5567084-5567854 FORWARD LENGTH=256	1	1	2	0
AT5G16750.1	TOZ | Transducin family protein / WD-40 repeat family protein | chr5:5504541-5509266 REVERSE LENGTH=876	1	2	0	0
AT5G15970.1	KIN2, COR6.6 | stress-responsive protein (KIN2) / stress-induced protein (KIN2) / cold-responsive protein (COR6.6) / cold-regulated protein (COR6.6) | chr5:5211966-5212441 FORWARD LENGTH=66	1	2	1	1
AT5G15770.1	AtGNA1, GNA1 | glucose-6-phosphate acetyltransferase 1 | chr5:5144093-5144542 REVERSE LENGTH=149	1	2	0	2
AT5G15750.1	Alpha-L RNA-binding motif/Ribosomal protein S4 family protein | chr5:5141449-5142701 FORWARD LENGTH=182	1	0	1	0
AT5G15610.1	Proteasome component (PCI) domain protein | chr5:5079579-5081929 FORWARD LENGTH=442	1	0	0	1
AT5G15020.1	SNL1 | SIN3-like 1 | chr3:106730-113197 FORWARD LENGTH=1372	1	5	0	2
AT5G14800.1	P5CR, AT-P5R, AT-P5C1, EMB2772 | pyrroline-5- carboxylate (P5C) reductase | chr5:4786190-4787618 REVERSE LENGTH=276	1	0	0	0
AT5G13490.1	AAC2 | ADP/ATP carrier 2 | chr5:4336034-4337379 FORWARD LENGTH=385	1	1	1	1
AT5G13430.1	Ubiquinol-cytochrome C reductase iron-sulfur subunit | chr5:4308431-4310022 REVERSE LENGTH=274	1	1	1	0
AT5G13120.1	ATCYP20-2, CYP20-2 | cyclophilin 20-2 | chr5:4162714-4164720 REVERSE LENGTH=259	1	1	0	0
AT5G12240.1	unknown protein; Has 1807 Blast hits to 1807 proteins in 277 species: Archae - 0; Bacteria - 0; Metazoa - 736; Fungi - 347; Plants - 385; Viruses - 0; Other Eukaryotes - 339 (source: NCBI BLink). | chr5:3959120-3960777 REVERSE LEN	1	1	1	1
AT5G12140.1	ATCYS1, CYS1 | cystatin-1 | chr5:3923295-3923936 REVERSE LENGTH=101	1	1	2	2
AT5G11720.1	Glycosyl hydrolases family 31 protein | chr5:3776840-3780025 FORWARD LENGTH=902	1	0	1	1
AT5G11480.1	P-loop containing nucleoside triphosphate hydrolases superfamily protein | chr5:3669350-3671471 REVERSE LENGTH=318	1	0	2	1
AT5G11240.1	transducin family protein / WD-40 repeat family protein | chr5:3582949-3586782 FORWARD LENGTH=615	1	2	0	0
AT5G11040.1	TRS120, AtTRS120 | TRS120 | chr5:3495332-3500610 FORWARD LENGTH=1186	1	8	5	5
AT5G10170.1	ATMIPS2, MIPS2, ATIPS2 | myo-inositol-1-phosphate synthase 2 | chr2:9451901-9453938 REVERSE LENGTH=510;AT4G39800.1	1	0	1	1
AT5G09890.2	Protein kinase family protein | chr5:3085810-3088842 REVERSE LENGTH=516	1	0	0	1
AT5G09550.1	ATGDI1, AT-GDI1, GDI1 | guanosine nucleotide diphosphate dissociation inhibitor 1 | c	1	1	2	1
AT5G09450.1	Tetratricopeptide repeat (TPR)-like superfamily protein | chr5:2941864-2943324 FORWARD LENGTH=409	1	2	0	0
AT5G08620.1	STRS2, ATRH25 | DEA(D/H)-box RNA helicase family protein | chr5:2794540-2797548 FORWARD LENGTH=563	1	1	0	0
AT5G08570.1	Pyruvate kinase family protein | chr5:2778433-2780300 FORWARD LENGTH=510	1	2	1	4
AT5G08565.1	Transcription initiation Spt4-like protein | chr5:2775964-2777154 FORWARD LENGTH=116	1	2	1	0
AT5G08560.1	transducin family protein / WD-40 repeat family protein | chr5:2771104-2773827 REVERSE LENGTH=589	1	0	1	1
AT5G08120.1	MPB2C | movement protein binding protein 2C | chr5:2600743-2602678 REVERSE LENGTH=326	1	1	0	0
AT5G07510.1	GRP14, ATGRP14, GRP-4, ATGRP-4 | glycine-rich protein 14 | chr5:2377858-2378763 REVERSE LENGTH=193	1	1	1	0
AT5G07460.1	PMSR2, ATMSRA2 | peptidemethionine sulfoxide reductase 2 | chr5:2360844-2361885 REVERSE LENGTH=218	1	1	0	0
AT5G05980.1	ATDFD, DFD, FPGS3 | DHFS-FPGS homolog D | chr3:20636785-20639395 FORWARD LENGTH=492	1	1	1	2
AT5G05970.2	NEDD1 | Transducin/WD40 repeat-like superfamily protein | chr5:1795464-1799313 FORWARD LENGTH=782	1	0	1	1
AT5G05270.1	Chalcone-flavanone isomerase family protein | chr5:1563492-1564827 FORWARD LENGTH=209	1	1	2	0
AT5G05100.1	Single-stranded nucleic acid binding R3H protein | chr3:3372461-3374026 REVERSE LENGTH=333	1	0	0	0
AT5G05060.1	Cystatin/monellin superfamily protein | chr5:1494334-1494999 REVERSE LENGTH=172	1	1	0	0
AT5G03455.1	CDC25, ARATH;CDC25, ACR2 | Rhodanese/Cell cycle control phosphatase superfamily protein | chr5:862592-863949 FORWARD LENGTH=146	1	3	0	4
AT5G03370.1	acylphosphatase family | chr5:825798-827020 REVERSE LENGTH=171	1	0	0	0
AT5G03340.1	ATPase, AAA-type, CDC48 protein | chr3:19723416-19726489 FORWARD LENGTH=815	1	2	0	0
AT5G02530.1	RNA-binding (RRM/RBD/RNP motifs) family protein | chr5:564332-565776 REVERSE LENGTH=292	1	2	0	1
AT5G02280.1	SNARE-like superfamily protein | chr5:469377-470129 FORWARD LENGTH=141	1	0	1	2
AT5G01650.2	Tautomerase/MIF superfamily protein | chr5:243067-244033 REVERSE LENGTH=122	1	5	0	6
AT5G01530.1	LHCB4.1 | light harvesting complex photosystem II | chr5:209084-210243 FORWARD LENGTH=290	1	3	1	1
AT4G39970.1	Haloacid dehalogenase-like hydrolase (HAD) superfamily protein | chr4:18536678-18538429 REVERSE LENGTH=316	1	0	0	0
AT4G37925.1	NDH-M | subunit NDH-M of NAD(P)H:plastoquinone dehydrogenase complex | chr4:17830748-17831485 REVERSE LENGTH=217	1	1	1	2
AT4G37590.1	NPY5 | Phototropic-responsive NPH3 family protein | chr4:17663080-17665299 REVERSE LENGTH=580	1	1	1	1
AT4G36960.1	RNA-binding (RRM/RBD/RNP motifs) family protein | chr4:17427349-17429589 FORWARD LENGTH=379	1	0	2	1
AT4G36630.1	EMB2754 | Vacuolar sorting protein 39 | chr4:17272088-17276524 REVERSE LENGTH=1000	1	3	0	4
AT4G34830.1	MRL1 | Pentatricopeptide repeat (PPR) superfamily protein | chr4:16599976-16605994 REVERSE LENGTH=1089	1	2	1	0
AT4G34270.1	TIP41-like family protein | chr4:16404138-16406153 REVERSE LENGTH=290	1	0	1	0
AT4G34260.1	FUC95A | 1,2-alpha-L-fucosidases | chr4:16398130-16401591 FORWARD LENGTH=843	1	1	0	0
AT4G33865.1	Riboso	1	0	1	0
AT4G33640.1	unknown protein; Has 30201 Blast hits to 17322 proteins in 780 species: Archae - 12; Bacteria - 1396; Metazoa - 17338; Fungi - 3422; Plants - 5037; Viruses - 0; Other Eukaryotes - 2996 (source: NCBI BLink). | chr4:16159727-1616021	1	1	1	0
AT4G33580.2	ATBCA5, BCA5 | beta carbonic anhydrase 5 | chr4:16139406-16141363 FORWARD LENGTH=302	1	1	1	1
AT4G33540.1	metallo-beta-lactamase family protein | chr4:16130882-16133678 FORWARD LENGTH=355	1	1	3	1
AT4G33510.1	DHS2 | 3-deoxy-d-arabino-heptulosonate 7-phosphate synthase | chr4:16116496-16118549 FORWARD LENGTH=507	1	1	0	0
AT4G33480.1	unknown protein; FUNCTIONS IN: molecular_function unknown; INVOLVED IN: biological_process unknown; LOCATED IN: chloroplast; EXPRESSED IN: 22 plant structures; EXPRESSED DURING: 13 growth stages; CONTAINS InterPro DOMAIN/s: Protei	1	0	0	1
AT4G33355.1	Bifunctional inhibitor/lipid-transfer protein/seed storage 2S albumin superfamily protein | chr4:16067097-16067568 FORWARD LENGTH=119	1	1	1	2
AT4G32915.1	FUNCTIONS IN: molecular_function unknown; INVOLVED IN: regulation of translational fidelity; LOCATED IN: chloroplast; EXPRESSED IN: 22 plant structures; EXPRESSED DURING: 13 growth stages; CONTAINS InterPro DOMAIN/s: Glu-tRNAGln a	1	1	0	3
AT4G32910.1	CONTAINS InterPro DOMAIN/s: Nuclear pore complex protein, Nucleoporin Nup85-like (InterPro:IPR011502); Has 30201 Blast hits to 17322 proteins in 780 species: Archae - 12; Bacteria - 1396; Metazoa - 17338; Fungi - 3422; Plants - 50	1	1	0	1
AT4G32770.1	VTE1, ATSDX1 | tocopherol cyclase, chloroplast / vitamin E deficient 1 (VTE1) / sucrose export defective 1 (SXD1) | chr4:15804981-15807790 FORWARD LENGTH=488	1	0	0	0
AT4G32605.1	Mitochondrial glycoprotein family protein | chr4:15726429-15727864 REVERSE LENGTH=227	1	1	0	1
AT4G32320.1	APX6 | ascorbate peroxidase 6 | chr4:15602777-15605234 FORWARD LENGTH=329	1	1	1	0
AT4G32260.1	ATPase, F0 complex, subunit B/B, bacterial/chloroplast | chr4:15573859-15574586 REVERSE LENGTH=219	1	3	3	2
AT4G31850.1	PGR3 | proton gradient regulation 3 | chr4:15403020-15406358 FORWARD LENGTH=1112	1	0	3	1
AT4G31580.1	SRZ-22, SRZ22, RSZP22, RSZ22, At-RSZ22 | serine/arginine-rich 22 | chr4:15306983-15308064 FORWARD LENGTH=200	1	1	2	2
AT4G31360.1	selenium binding | chr4:15221945-15223310 FORWARD LENGTH=186	1	0	3	0
AT4G31340.1	myosin heavy chain-related | chr4:15205662-15208950 FORWARD LENGTH=437	1	2	1	0
AT4G30920.1	Cytosol aminopeptidase family protein | chr4:15042621-15045248 REVERSE LENGTH=581	1	0	0	0
AT4G30470.1	NAD(P)-binding Rossmann-fold superfamily protein | chr2:10177902-10179789 FORWARD LENGTH=304	1	0	0	0
AT4G30210.1	ATR2, AR2 | P450 reductase 2 | chr4:14796900-14800578 FORWARD LENGTH=712	1	3	2	4
AT4G29430.1	rps15ae | ribosomal protein S15A E | chr4:14472440-14473383 FORWARD LENGTH=129	1	2	0	1
AT4G29380.1	protein kinase family protein / WD-40 repeat family protein | chr4:14458822-14464692 FORWARD LENGTH=1494	1	0	1	2
AT4G29220.1	PFK7 | phosphofructokinase 7 | chr5:22924	1	3	0	0
AT4G28750.1	PSAE-2 | photosystem I subunit E-2 | chr2:8736780-8737644 FORWARD LENGTH=145	1	1	1	0
AT4G28703.1	RmlC-like cupins superfamily protein | chr4:14166365-14166798 FORWARD LENGTH=107	1	0	0	2
AT4G28400.1	PIA1 | PP2C induced by AVRRPM1 | chr2:8897335-8899648 REVERSE LENGTH=290	1	1	1	1
AT4G28395.1	ATA7, A7 | Bifunctional inhibitor/lipid-transfer protein/seed storage 2S albumin superfamily protein | chr4:14043991-14044728 FORWARD LENGTH=180	1	0	0	0
AT4G27745.1	Yippee family putative zinc-binding protein | chr4:13840530-13841279 FORWARD LENGTH=106	1	3	0	0
AT4G27430.1	CIP7 | COP1-interacting protein 7 | chr4:13718817-13722736 FORWARD LENGTH=1058	1	1	0	0
AT4G27270.1	FQR1 | flavodoxin-like quinone reductase 1 | chr5:22124674-22126435 FORWARD LENGTH=244	1	2	0	0
AT4G26370.1	antitermination NusB domain-containing protein | chr4:13334099-13336153 REVERSE LENGTH=301	1	0	2	0
AT4G26070.2	MEK1, NMAPKK, ATMEK1, MKK1 | MAP kinase/ ERK kinase 1 | chr4:13217797-13219695 FORWARD LENGTH=354	1	0	0	1
AT4G26000.1	PEP | RNA-binding KH domain-containing protein | chr4:13197280-13199539 FORWARD LENGTH=495	1	0	0	0
AT4G25630.1	FIB2, ATFIB2 | fibrillarin 2 | chr4:13074239-13076205 FORWARD LENGTH=320	1	1	1	1
AT4G24940.1	SAE1A, AT-SAE1-1, ATSAE1A | SUMO-activating enzyme 1A | chr4:12823651-12825971 FORWARD LENGTH=322	1	1	0	0
AT4G24770.1	RBP31, ATRBP31, CP31, ATRBP33 | 31-kDa RNA binding protein | chr4:12766223-12767952 REVERSE LENGTH=329	1	0	2	0
AT4G24580.1	REN1 | Rho GTPase activation protein (RhoGAP) with PH domain | chr4:12687879-12694248 REVERSE LENGTH=933	1	3	1	2
AT4G22300.1	SOBER1 | carboxylesterases | chr4:11787560-11789252 REVERSE LENGTH=262	1	1	0	1
AT4G21770.1	Pseudouridine synthase family protein | chr4:11564028-11566345 REVERSE LENGTH=472	1	0	0	1
AT4G21620.1	glycine-rich protein | chr4:11491519-11491914 FORWARD LENGTH=131	1	1	1	1
AT4G20910.1	HEN1, CRM2 | double-stranded RNA binding protein-related / DsRBD protein-related | chr4:11186264-11190575 REVERSE LENGTH=942	1	0	1	0
AT4G20130.1	PTAC14 | plastid transcriptionally active 14 | chr4:10878914-10881697 FORWARD LENGTH=483	1	1	0	1
AT4G19490.1	ATVPS54, VPS54 | VPS54 | chr4:10616017-10622934 FORWARD LENGTH=1034	1	2	0	1
AT4G19410.1	Pectinacetylesterase family protein | chr5:18346862-18349488 FORWARD LENGTH=391	1	1	0	1
AT4G19150.1	Ankyrin repeat family protein | chr4:10471578-10472677 REVERSE LENGTH=243	1	0	0	0
AT4G18430.1	AtRABA1e, RABA1e | RAB GTPase homolog A1E | chr4:10183903-10185223 REVERSE LENGTH=217	1	1	0	0
AT4G17330.1	ATG2484-1, G2484-1 | G2484-1 protein | chr4:9689263-9697172 REVERSE LENGTH=2037	1	37	2	4
AT4G16190.1	Papain family cysteine protease | chr4:9171512-9172877 FORWARD LENGTH=373	1	0	3	0
AT4G15790.1	unknown protein; INVOLVED IN: biological_process unknown; LOCATED IN: chloroplast; EXPRESSED IN: 21 plant structures; EXPRESSED DURING: 13 growth stages; Has 411 Blast hits to 380 proteins in 121 species: Archae - 4; Bacteria - 10	1	2	2	1
AT4G15640.1	unknown protein; BEST Arabidopsis thaliana protein match is: unknown protein (TAIR:AT3G21465.1); Has 38 Blast hits to 38 proteins in 14 species: Archae - 0; Bacteria - 0; Metazoa - 0; Fungi - 0; Plants - 38; Viruses - 0; Other Euk	1	1	1	0
AT4G15110.1	CYP97B3 | cytochrome P450, family 97, subfamily B, polypeptide 3 | chr4:8629922-8632993 REVERSE LENGTH=580	1	1	0	1
AT4G14200.1	Pentatricopeptide repeat (PPR) superfamily protein | chr4:8185524-8188667 REVERSE LENGTH=784	1	0	0	0
AT4G14096.1	F-box/RNI-like superfamily protein | chr4:8124606-8126202 FORWARD LENGTH=468	1	0	0	1
AT4G13230.1	Late embryogenesis abundant protein (LEA) family protein | chr4:7675841-7676629 REVERSE LENGTH=120	1	1	1	0
AT4G12600.2	Ribosomal protein L7Ae/L30e/S12e/Gadd45 family protein | chr4:7453296-7454208 FORWARD LENGTH=183	1	0	0	0
AT4G11240.1	TOPP7 | Calcineurin-like metallo-phosphoesterase superfamily protein | chr4:6847333-6849032 FORWARD LENGTH=322	1	2	0	1
AT4G11220.1	BTI2, RTNLB2 | VIRB2-interacting protein 2 | chr4:6838176-6839578 REVERSE LENGTH=271	1	2	1	3
AT4G11175.1	Nucleic acid-binding, OB-fold-like protein | chr4:6818162-6818806 FORWARD LENGTH=141	1	3	4	1
AT4G10570.1	UBP9 | ubiquitin-specific protease 9 | chr4:6523657-6528058 REVERSE LENGTH=923	1	1	1	1
AT4G10100.1	CNX7, SIR5 | co-factor for nitrate, reductase and xanthine dehydrogenase 7 | chr4:6309091-6309381 FORWARD LENGTH=96	1	1	0	0
AT4G09960.3	STK, AGL11 | K-box region and MADS-box transcription factor family protein | chr4:6236713-6240494 REVERSE LENGTH=256	1	0	1	0
AT4G09650.1	ATPD | ATP synthase delta-subunit gene | chr4:6100799-6101503 FORWARD LENGTH=234	1	5	6	4
AT4G09520.1	Cofactor-independent phosphoglycerate mutase | chr3:12591595-12593401 FORWARD LENGTH=495	1	0	0	0
AT4G05400.1	copper ion binding | chr4:2741256-2742008 FORWARD LENGTH=250	1	2	1	0
AT4G05150.1	Octicosapeptide/Phox/Bem1p family protein | chr4:2660339-2662675 FORWARD LENGTH=477	1	1	0	0
AT4G02510.1	TOC159, TOC86, PPI2, TOC160, ATTOC159 | translocon at the outer envelope membrane of chloroplasts 159 | chr4:1104766-1109360 FORWARD LENGTH=1503	1	3	0	0
AT4G02430.2	SR34b, At-SR34b | RNA-binding (RRM/RBD/RNP motifs) family protein | chr4:1069186-1071313 FORWARD LENGTH=278	1	1	1	1
AT4G01860.1	Transducin family protein / WD-40 repeat family protein | chr4:801713-808018 REVERSE LENGTH=1308	1	0	0	1
AT4G00270.1	DNA-binding storekeeper protein-related transcriptional regulator | chr4:117477-118468 REVERSE LENGTH=302	1	4	4	1
AT3G62940.2	Cysteine proteinases superfamily protein | chr3:23263106-23264245 REVERSE LENGTH=332	1	5	5	2
AT3G62910.1	APG3 | Peptide chain release factor 1 | chr3:23257661-23260386 REVERSE LENGTH=422	1	0	0	0
AT3G62300.2	DUF7 | DOMAIN OF UNKNOWN FUNCTION 724 7 | chr3:23054247-23057081 FORWARD LENGTH=723	1	2	0	1
AT3G61200.1	Thioesterase superfamily protein | chr3:22657599-22658350 REVERSE LENGTH=188	1	0	0	0
AT3G60880.2	DHDPS, DHDPS1 | dihydrodipicolinate synthase 1 | chr3:22495086-22496542 FORWARD LENGTH=365	1	0	0	0
AT3G60740.1	TTN1, EMB133, TFC D, CHO | ARM repeat superfamily protein | chr3:22447385-22453325 REVERSE LENGTH=1254	1	2	1	1
AT3G60600.1	VAP27-1, VAP, (AT)VAP, VAP27 | vesicle associated protein | chr3:22400537-22402408 FORWARD LENGTH=256	1	1	1	0
AT3G60510.3	ATP-dependent caseinolytic (Clp) protease/crotonase family protein | chr3:22357141-22360003 REVERSE LENGTH=426	1	1	0	0
AT3G60040.1	F-box family protein | chr3:22175937-22179728 REVERSE LENGTH=838	1	1	1	1
AT3G59600.1	ATRPABC16.5, NRPB8A, NRPE8A | RNA polymerase Rpb8 | chr1:20255210-20256335 FORWARD LENGTH=146	1	1	2	0
AT3G58990.1	IPMI1 | isopropylmalate isomerase 1 | chr3:21797524-21798285 REVERSE LENGTH=253	1	2	3	2
AT3G57870.1	AHUS5, EMB1637, SCE1, SCE1A, ATSCE1 | sumo conjugation enzyme 1 | chr3:21428831-21430110 REVERSE LENGTH=160	1	3	1	3
AT3G57660.1	NRPA1 | nuclear RNA polymerase A1 | chr3:21353746-21362814 FORWARD LENGTH=1670	1	0	0	0
AT3G57300.2	INO80 | INO80 ortholog | chr3:21199612-21207635 FORWARD LENGTH=1540	1	4	0	1
AT3G57000.1	nucleolar essential protein-related | chr3:21092610-21094109 FORWARD LENGTH=298	1	0	0	0
AT3G55330.1	PPL1 | PsbP-like protein 1 | chr3:20514031-20515275 REVERSE LENGTH=230	1	2	1	2
AT3G55020.1	Ypt/Rab-GAP domain of gyp1p superfamily protein | chr3:20389278-20394713 REVERSE LENGTH=777	1	1	0	1
AT3G54960.1	ATPDIL1-3, PDI1, ATPDI1, PDIL1-3 | PDI-like 1-3 | chr3:20363514-20366822 REVERSE LENGTH=579	1	3	2	2
AT3G54660.1	GR, EMB2360, ATGR2 | glutathione reductase | chr3:20230356-20233100 REVERSE LENGTH=565	1	1	1	0
AT3G54640.1	TSA1, TRP3 | tryptophan synthase alpha chain | chr3:20223331-20225303 REVERSE LENGTH=312	1	0	1	0
AT3G54540.1	ATGCN4, GCN4 | general control non-repressible 4 | chr3:20190393-20192564 FORWARD LENGTH=723	1	3	0	3
AT3G54460.1	SNF2 domain-containing protein / helicase domain-containing protein / F-box family protein | chr3:20162050-20167186 REVERSE LENGTH=1378	1	1	1	0
AT3G54440.3	glycoside hydrolase family 2 protein | chr3:20148494-20157019 REVERSE LENGTH=1120	1	1	0	2
AT3G53420.1	PIP2A, PIP2, PIP2;1 | plasma membrane intrinsic protein 2A | chr3:19803906-19805454 REVERSE LENGTH=287	1	2	0	2
AT3G53130.1	LUT1, CYP97C1 | Cytochrome P450 superfamily protein | chr3:19692812-19695278 FORWARD LENGTH=539	1	1	0	0
AT3G52500.1	Eukaryotic aspartyl protease family protein | chr3:19465644-19467053 REVERSE LENGTH=469	1	1	0	1
AT3G52090.2	NRPB11 | DNA-directed RNA polymerase, RBP11-like | chr3:19318069-19318998 REVERSE LENGTH=146	1	3	1	3
AT3G51980.1	ARM repeat superfamily protein | chr3:19285811-19287502 REVERSE LENGTH=382	1	0	0	0
AT3G51600.1	LTP5 | lipid transfer protein 5 | chr3:19138661-19139124 REVERSE LENGTH=118	1	1	1	1
AT3G51590.1	LTP12 | lipid transfer protein 12 | chr3:19135828-19136654 REVERSE LENGTH=119	1	0	2	1
AT3G51030.1	ATTRX1, ATTRX H1, TRX1 | thioredoxin H-type 1 | chr3:18951123-18951955 REVERSE LENGTH=114	1	1	0	2
AT3G51010.1	unknown protein; FUNCTIONS IN: molecular_function unknown; INVOLVED IN: biological_process unknown; LOCATED IN: mitochondrion, plastid; EXPRESSED IN: 22 plant structures; EXPRESSED DURING: 13 growth stages; Has 24 Blast hits to 24	1	1	1	0
AT3G49601.1	FUNCTIONS IN: molecular_function unknown; INVOLVED IN: biological_process unknown; LOCATED IN: cellular_component unknown; CONTAINS InterPro DOMAIN/s: mRNA splicing factor, Cwf21 (InterPro:IPR013170); Has 30201 Blast hits to 17322	1	0	0	0
AT3G49160.1	pyruvate kinase family protein | chr3:18222132-18224415 REVERSE LENGTH=710	1	0	2	2
AT3G48750.1	CDKA;1, CDC2AAT, CDK2, CDC2, CDC2A, CDKA1 | cell division control 2 | chr3:18072238-18074296 FORWARD LENGTH=294	1	1	0	2
AT3G48110.1	EDD1, EDD | glycine-tRNA ligases | chr3:17763111-17770964 FORWARD LENGTH=1067	1	4	0	1
AT3G47610.1	transcription regulators;zinc ion binding | chr3:17549178-17551204 FORWARD LENGTH=408	1	1	0	0
AT3G47470.1	LHCA4, CAB4 | light-harvesting chlorophyll-protein complex I subunit A4 | chr3:17493622-17494773 REVERSE LENGTH=251	1	5	4	2
AT3G47400.1	Plant invertase/pectin methylesterase inhibitor superfamily | chr3:17465629-17467888 FORWARD LENGTH=594	1	0	0	0
AT3G47340.1	ASN1, DIN6, AT-ASN1 | glutamine-dependent asparagine synthase 1 | chr3:17438136-17441043 REVERSE LENGTH=584	1	1	1	3
AT3G46740.1	TOC75-III, MAR1 | translocon at the outer envelope membrane of chloroplasts 75-III | chr3:17216104-17219296 REVERSE LENGTH=818	1	2	2	0
AT3G42790.1	AL3 | alfin-like 3 | chr3:14878128-14879618 REVERSE LENGTH=250	1	1	2	0
AT3G42630.1	Pentatricopeptide repeat (PPR) superfamily protein | chr3:14722314-14723635 FORWARD LENGTH=415	1	1	1	2
AT3G28980.1	Protein of unk	1	5	4	3
AT3G28900.1	Ribosomal protein L34e superfamily protein | chr3:10902864-10904415 REVERSE LENGTH=120	1	1	1	3
AT3G26810.1	AFB3 | auxin signaling F-box 3 | chr1:4368879-4370780 REVERSE LENGTH=577	1	1	0	1
AT3G26618.1	ERF1-3 | eukaryotic release factor 1-3 | chr3:9788854-9790161 FORWARD LENGTH=435	1	1	0	2
AT3G26560.1	ATP-dependent RNA helicase, putative | chr3:9750122-9753719 REVERSE LENGTH=1168	1	3	0	1
AT3G25400.1	CONTAINS InterPro DOMAIN/s: NTP Pyrophosphohydrolase MazG-related, RS21-C6 (InterPro:IPR011394), EAR (InterPro:IPR009039), NTP pyrophosphohydrolase MazG, putative catalytic core (InterPro:IPR004518); Has 1123 Blast hits to 1121 pr	1	1	0	0
AT3G25220.1	FKBP15-1 | FK506-binding protein 15 kD-1 | chr3:9182691-9184463 FORWARD LENGTH=153	1	1	2	0
AT3G24530.1	AAA-type ATPase family protein / ankyrin repeat family protein | chr3:8945678-8947786 REVERSE LENGTH=481	1	2	0	2
AT3G24503.1	ALDH2C4, ALDH1A, REF1 | aldehyde dehydrogenase 2C4 | chr3:8919732-8923029 REVERSE LENGTH=501	1	1	1	4
AT3G23570.1	alpha/beta-Hydrolases superfamily protein | chr3:8458052-8459608 REVERSE LENGTH=239	1	1	0	1
AT3G22990.1	LFR | ARM repeat superfamily protein | chr3:8164015-8166145 FORWARD LENGTH=460	1	6	2	1
AT3G22850.1	Aluminium induced protein with YGL and LRDR motifs | chr3:8089067-8090275 FORWARD LENGTH=248	1	1	2	0
AT3G22480.2	PDF2 | prefoldin 2 | chr3:7969080-7969526 FORWARD LENGTH=148	1	0	0	0
AT3G22320.1	ATRPABC24.3, RPB5A, NRPB5, NRPD5 | Eukaryotic rpb5 RNA polymerase subunit family protein | chr3:7891045-7892094 REVERSE LENGTH=205	1	0	1	1
AT3G22300.1	RPS10 | ribosomal protein S10 | chr3:7885737-7886613 FORWARD LENGTH=241	1	0	0	1
AT3G22170.1	FHY3 | far-red elongated hypocotyls 3 | chr3:7822359-7825414 REVERSE LENGTH=839	1	3	0	1
AT3G21300.1	RNA methyltransferase family protein | chr3:7493654-7496257 REVERSE LENGTH=554	1	0	0	0
AT3G21215.1	RNA-binding (RRM/RBD/RNP motifs) family protein | chr3:7442873-7445231 REVERSE LENGTH=339	1	0	0	0
AT3G21060.1	Transducin/WD40 repeat-like superfamily protein | chr3:7377822-7379942 FORWARD LENGTH=547	1	1	1	0
AT3G19990.1	unknown protein; INVOLVED IN: biological_process unknown; LOCATED IN: chloroplast stroma, chloroplast; EXPRESSED IN: 23 plant structures; EXPRESSED DURING: 13 growth stages; Has 118 Blast hits to 118 proteins in 41 species: Archae	1	2	0	3
AT3G19450.1	CAD4, ATCAD4, CAD, CAD-C | GroES-like zinc-binding alcohol dehydrogenase family protein | chr3:6744859-6747005 FORWARD LENGTH=365	1	1	0	0
AT3G19130.1	ATRBP47B, RBP47B | RNA-binding protein 47B | chr3:6611398-6613823 REVERSE LENGTH=435	1	0	0	0
AT3G18680.1	Amino acid kinase family protein | chr3:6427533-6429520 FORWARD LENGTH=339	1	0	0	0
AT3G18580.1	Nucleic acid-binding, OB-fold-like protein | chr3:6396940-6398068 REVERSE LENGTH=217	1	1	0	1
AT3G18524.1	MSH2, ATMSH2 | MUTS homolog 2 | chr3:6368151-6372409 REVERSE LENGTH=937	1	1	0	0
AT3G18210.1	2-oxoglutarate (2OG) and Fe(II)-dependent oxygenase superfamily protein | chr3:6238264-6240396 REVERSE LENGTH=394	1	1	1	0
AT3G18110.1	EMB1270 | Pentatricopeptide repeat (PPR) superfamily protein | chr3:6204940-6209691 REVERSE LENGTH=1440	1	2	0	1
AT3G18030.1	ATHAL3A, HAL3A, HAL3, ATHAL3 | HAL3-like protein A | chr3:6167883-6168629 REVERSE LENGTH=209	1	1	0	2
AT3G17365.2	S-adenosyl-L-methionine-dependent methyltransferases superfamily protein | chr3:5947144-5948766 REVERSE LENGTH=277	1	1	0	0
AT3G16980.1	NRPB9A, NRPD9A, NRPE9A | RNA polymerases M/15 Kd subunit | chr3:5794526-5795699 FORWARD LENGTH=114	1	2	1	0
AT3G16630.1	ATKINESIN-13A, KINESIN-13A | P-loop containing nucleoside triphosphate hydrolases superfamily protein | chr3:5662660-5667261 REVERSE LENGTH=794	1	0	1	1
AT3G16140.1	PSAH2, PSAH-2, PSI-H | photosystem I subunit H2 | chr1:19454902-19455508 FORWARD LENGTH=145	1	1	0	1
AT3G16110.1	ATPDIL1-6, ATPDI4, PDI4, PDIL1-6 | PDI-like 1-6 | chr3:5460955-5463666 REVERSE LENGTH=534	1	4	0	0
AT3G16060.1	ATP binding microtubule motor family protein | chr3:5447503-5451196 FORWARD LENGTH=684	1	3	2	3
AT3G15590.1	Tetratricopeptide repeat (TPR)-like superfamily protein | chr3:5275568-5277658 REVERSE LENGTH=610	1	2	1	0
AT3G15180.2	ARM repeat superfamily protein | chr3:5111952-5115803 FORWARD LENGTH=551	1	1	0	0
AT3G14890.1	phosphoesterase | chr3:5008751-5013060 FORWARD LENGTH=694	1	0	0	0
AT3G14080.1	Small nuclear ribonucleoprotein family protein | chr3:4667717-4668989 FORWARD LENGTH=128	1	1	0	0
AT3G13450.1	BCDH BETA1 | branched-chain alpha-keto acid decarboxylase E1 beta subunit | chr1:20723482-20725505 FORWARD LENGTH=352	1	0	1	2
AT3G13445.1	TBP2, ATTBP2 | TATA binding protein 2 | chr1:20726150-20727483 REVERSE LENGTH=200	1	2	0	0
AT3G13330.1	PA200 | proteasome activating protein 200 | chr3:4319804-4330061 REVERSE LENGTH=1816	1	1	0	1
AT3G13200.1	EMB2769 | Cwf15 / Cwc15 cell cycle control family protein | chr3:4242239-4243976 FORWARD LENGTH=230	1	1	1	0
AT3G13110.1	ATSERAT2;2, SAT-1, SAT-A, SAT3, SAT-M, SERAT2;2 | serine acetyltransferase 2;2 | chr3:4214939-4216114 REVERSE LENGTH=391	1	1	0	1
AT3G12760.1	CONTAINS InterPro DOMAIN/s: Defective-in-cullin neddylation protein (InterPro:IPR014764), Protein of unknown function DUF298 (InterPro:IPR005176), UBA-like (InterPro:IPR009060); BEST Arabidopsis thaliana protein match is: Domain o	1	0	1	0
AT3G12410.1	Polynucleotidyl transferase, ribonuclease H-like superfamily protein | chr3:3946267-3946959 REVERSE LENGTH=230	1	0	0	0
AT3G12280.1	RBR1, RBR, RB, ATRBR1, RB1 | retinoblastoma-related 1 | chr3:3913671-3918433 REVERSE LENGTH=1013	1	3	0	0
AT3G11270.1	MEE34 | Mov34/MPN/PAD-1 family protein | chr3:3528989-3531317 FORWARD LENGTH=310	1	2	0	4
AT3G10920.1	MSD1, MEE33, ATMSD1 | manganese superoxide dismutase 1 | chr3:3418015-3419581 FORWARD LENGTH=231	1	2	3	0
AT3G10380.1	SEC8, ATSEC8 | subunit of exocyst complex 8 | chr3:3219922-3228356 REVERSE LENGTH=1053	1	8	1	0
AT3G10270.1	GYRB1 | DNA GYRASE B1 | chr3:3173805-3179756 REVERSE LENGTH=772	1	1	0	0
AT3G10160.1	ATDFC, DFC, FPGS2 | DHFS-FPGS homolog C | chr3:3139588-3143949 REVERSE LENGTH=625	1	1	1	0
AT3G10050.1	OMR1 | L-O-methylthreonine resistant 1 | chr3:3099164-3101741 REVERSE LENGTH=592	1	6	0	2
AT3G09980.1	Family of unknown function (DUF662) | chr3:3069358-3071145 FORWARD LENGTH=178	1	2	1	0
AT3G09890.1	Ankyrin repeat family protein | chr3:3032678-3034158 FORWARD LENGTH=206	1	0	0	0
AT3G09740.1	SYP71, ATSYP71 | syntaxin of plants 71 | chr3:2989615-2991354 FORWARD LENGTH=266	1	2	1	0
AT3G07220.1	SMAD/FHA domain-containing protein | chr3:2309704-2310630 FORWARD LENGTH=251	1	2	2	0
AT3G06920.1	Tetratricopeptide repeat (TPR)-like superfamily protein | chr3:2181717-2184449 FORWARD LENGTH=871	1	0	0	0
AT3G06610.1	DNA-binding enhancer protein-related | chr3:2060837-2061845 FORWARD LENGTH=115	1	1	0	1
AT3G06483.1	PDK, ATPDHK | pyruvate dehydrogenase kinase | chr3:1990727-1992581 REVERSE LENGTH=366	1	3	0	1
AT3G06480.1	DEAD box RNA helicase family protein | chr3:1985697-1989666 REVERSE LENGTH=1088	1	1	1	1
AT3G05680.2	EMB2016 | embryo defective 2016 | chr3:1660802-1672015 REVERSE LENGTH=2152	1	4	0	0
AT3G05600.1	alpha/beta-Hydrolases superfamily protein | chr3:1623485-1624704 REVERSE LENGTH=331	1	0	1	0
AT3G05070.1	CONTAINS InterPro DOMAIN/s: mRNA splicing factor, Cwf18 (InterPro:IPR013169); Has 292 Blast hits to 292 proteins in 153 species: Archae - 0; Bacteria - 0; Metazoa - 118; Fungi - 83; Plants - 38; Viruses - 11; Other Eukaryotes - 42	1	1	1	0
AT3G05000.1	Transport protein particle (TRAPP) component | chr3:1387444-1388697 REVERSE LENGTH=173	1	2	3	1
AT3G04550.1	unknown protein; INVOLVED IN: biological_process unknown; LOCATED IN: chloroplast stroma, chloroplast; EXPRESSED IN: 22 plant structures; EXPRESSED DURING: 13 growth stages; BEST Arabidopsis thaliana protein match is: unknown prot	1	1	1	1
AT3G04520.1	THA2 | threonine aldolase 2 | chr3:1217397-1219571 REVERSE LENGTH=355	1	1	0	0
AT3G03900.1	APK3 | adenosine-5-phosphosulfate (APS) kinase 3 | chr3:1002975-1004271 REVERSE LENGTH=208	1	0	0	0
AT3G03780.1	ATMS2, MS2 | methionine synthase 2 | chr3:957602-960740 FORWARD LENGTH=765	1	0	0	3
AT3G02870.1	VTC4 | Inositol monophosphatase family protein | chr3:627742-629682 REVERSE LENGTH=271	1	0	0	0
AT3G02710.1	ARM repeat superfamily protein | chr3:583184-585780 FORWARD LENGTH=529	1	0	0	0
AT3G02630.1	Plant stearoyl-acyl-carrier-protein desaturase family protein | chr3:562164-564524 FORWARD LENGTH=396	1	3	0	3
AT3G02570.1	DIN9, PMI2 | Mannose-6-phosphate isomerase, type I | chr1:25042324-25044412 FORWARD LENGTH=441	1	1	0	0
AT3G01910.1	SOX, AT-SO, AtSO | sulfite oxidase | chr3:314919-317274 REVERSE LENGTH=393	1	2	2	1
AT3G01120.1	MTO1, CGS, ATCYS1, CGS1 | Pyridoxal phosphate (PLP)-dependent transferases superfamily protein | chr3:39234-41865 REVERSE LENGTH=563	1	2	0	0
AT2G47680.1	zinc finger (CCCH type) helicase family protein | chr2:19545828-19550871 REVERSE LENGTH=1015	1	2	0	1
AT2G47620.1	ATSWI3A, CHB1, SWI3A | SWITCH/sucrose nonfermenting 3A | chr2:19532034-19534251 FORWARD LENGTH=512	1	2	0	1
AT2G47400.1	CP12-1, CP12 | CP12 domain-containing protein 1 | chr2:19446889-19447263 FORWARD LENGTH=124	1	1	1	4
AT2G46560.1	transducin family protein / WD-40 repeat family protein | chr2:19115570-19125856 REVERSE LENGTH=2513	1	1	0	0
AT2G45770.2	CPFTSY | signal recognition particle receptor protein, chloroplast (FTSY) | chr2:18851248-18853402 FORWARD LENGTH=373	1	1	1	2
AT2G44730.1	Alcohol dehydrogenase transcription factor Myb/SANT-like family protein | chr2:18437447-18438565 REVERSE LENGTH=372	1	1	0	0
AT2G44710.1	RNA-binding (RRM/RBD/RNP motifs) family protein | chr2:18432902-18436629 FORWARD LENGTH=809	1	3	3	3
AT2G42500.1	PP2A-3 | protein phosphatase 2A-3 | chr2:17698099-17701226 REVERSE LENGTH=313	1	6	3	2
AT2G41680.1	NTRC | NADPH-dependent thioredoxin reductase C | chr2:17376349-17379028 REVERSE LENGTH=529	1	1	1	0
AT2G41475.1	Embryo-specific protein 3, (ATS3) | chr2:17295259-17296329 REVERSE LENGTH=179	1	1	2	2
AT2G40980.1	Protein kinase superfamily protein | chr2:17102090-17104443 FORWARD LENGTH=617	1	0	1	0
AT2G40650.1	PRP38 family protein | chr2:16963588-16965596 REVERSE LENGTH=355	1	3	1	0
AT2G39930.1	ISA1, ATISA1 | isoamylase 1 | chr2:16666078-16672183 FORWARD LENGTH=783	1	1	0	0
AT2G39840.1	TOPP4 | type one serine/threonine protein phosphatase 4 | chr2:16627430-16628789 FORWARD LENGTH=321	1	3	1	0
AT2G39260.1	binding;RNA binding | chr2:16392288-16399588 REVERSE LENGTH=1181	1	2	0	0
AT2G38110.1	ATGPAT6, GPAT6 | glycerol-3-phosphate acyltransferase 6 | chr2:15952816-15955364 REVERSE LENGTH=501	1	0	0	1
AT2G36830.1	GAMMA-TIP, TIP1;1, GAMMA-TIP1 | gamma tonoplast intrinsic protein | chr2:15445490-15446336 FORWARD LENGTH=251	1	2	1	0
AT2G36200.2	P-loop containing nucleoside triphosphate hydrolases superfamily protein | chr2:122651	1	2	0	2
AT2G35820.1	ureidoglycolate hydrolases | chr2:15050933-15052004 FORWARD LENGTH=192	1	2	0	0
AT2G35780.1	scpl26 | serine carboxypeptidase-like 26 | chr2:15037733-15040104 REVERSE LENGTH=452	1	2	0	1
AT2G35635.1	UBQ1, EMB2167, ERD16, HAP4 |	1	1	0	1
AT2G35500.1	SKL2 | shikimate kinase like 2 | chr2:14914038-14915909 FORWARD LENGTH=387	1	0	0	0
AT2G35010.1	ATO1, TO1 | thioredoxin O1 | chr2:14754398-14755888 FORWARD LENGTH=194	1	3	4	2
AT2G32930.2	Zinc finger C-x8-C-x5-C-x3-H type family protein | chr1:1419368-1421454 REVERSE LENGTH=404	1	2	0	0
AT2G32650.1	PTAC18 | plastid transcriptionally active 18 | chr2:13672362-13672781 REVERSE LENGTH=139	1	1	0	0
AT2G32600.1	hydroxyproline-rich glycoprotein family protein | chr2:13833779-13835525 REVERSE LENGTH=277	1	1	0	0
AT2G32410.1	AXL | AXR1-like | chr2:13757702-13760862 FORWARD LENGTH=523	1	0	0	0
AT2G32070.1	Polynucleotidyl transferase, ribonuclease H-like superfamily protein | chr1:30358517-303595	1	3	0	0
AT2G31510.1	ARI7, ATARI7 | IBR domain-containing protein | chr2:13416991-13421170 REVERSE LENGTH=562	1	1	2	0
AT2G31320.1	PARP2, ATPARP2 | poly(ADP-ribose) polymerase 2 | chr2:13354046-13359578 REVERSE LENGTH=983	1	0	1	0
AT2G30000.1	PHF5-like protein | chr1:2200686-2201018 FORWARD LENGTH=110	1	1	1	2
AT2G29690.1	ASA2, ATHANSYNAB | anthranilate synthase 2 | chr2:12693899-12696791 FORWARD LENGTH=621	1	0	0	0
AT2G29310.1	NAD(P)-binding Rossmann-fold superfamily protein | chr2:12590068-12591260 FORWARD LENGTH=262	1	2	0	0
AT2G29300.2	TRI | tropinone reductase | chr2:12594604-12596196 FORWARD LENGTH=260	1	2	1	2
AT2G28680.1	RmlC-like cupins superfamily protein | chr2:12303118-12304747 REVERSE LENGTH=356	1	0	0	0
AT2G28600.1	P-loop containing nucleoside triphosphate hydrolases superfamily protein | chr2:12251845-12254672 FORWARD LENGTH=502	1	2	2	1
AT2G28450.1	zinc finger (CCCH-type) family protein | chr2:12162180-12165761 REVERSE LENGTH=809	1	5	2	2
AT2G28290.1	SYD, CHR3 | P-loop containing nucleoside triphosphate hydrolases superfamily protein | chr2:12056771-12072950 FORWARD LENGTH=3574	1	1	0	0
AT2G28080.1	UDP-Glycosyltransferase superfamily protein | chr2:11960774-11963227 REVERSE LENGTH=482	1	2	0	2
AT2G27900.1	CONTAINS InterPro DOMAIN/s: Protein of unknown function DUF2451, C-terminal (InterPro:IPR019514), Vacuolar protein sorting-associated protein 54 (InterPro:IPR019515); Has 316 Blast hits to 252 proteins in 92 species: Archae - 0; B	1	0	0	0
AT2G27810.1	ATNAT12, NAT12 | nucleobase-ascorbate transporter 12 | chr2:11852338-11855988 FORWARD LENGTH=709	1	1	0	2
AT2G27170.1	TTN7, SMC3 | Structural maintenance of chromosomes (SMC) family protein | chr2:11609319-11617064 REVERSE LENGTH=1204	1	1	3	0
AT2G27100.1	SE | C2H2 zinc-finger protein SERRATE (SE) | chr2:11572587-11576357 FORWARD LENGTH=720	1	1	5	1
AT2G26990.1	FUS12, ATCSN2, COP12, CSN2 | proteasome family protein | chr2:11519684-11522412 REVERSE LENGTH=439	1	3	2	2
AT2G26840.2	unknown protein; FUNCTIONS IN: molecular_function unknown; INVOLVED IN: biological_process unknown; LOCATED IN: chloroplast; BEST Arabidopsis thaliana protein match is: unknown protein (TAIR:AT3G43910.1). | chr2:11447346-11448871	1	0	0	0
AT2G26780.1	ARM repeat superfamily protein | chr2:11410125-11423598 FORWARD LENGTH=1826	1	1	0	1
AT2G26230.1	uricase / urate oxidase / nodulin 35, putative | chr2:11164956-11166968 FORWARD LENGTH=309	1	0	0	1
AT2G25950.1	Protein of unknown function (DUF1000) | chr2:11068735-11070524 FORWARD LENGTH=204	1	2	0	1
AT2G24645.1	Transcriptional factor B3 family protein | chr2:10480728-10482650 REVERSE LENGTH=490	1	0	0	0
AT2G24580.1	FAD-dependent oxidoreductase family protein | chr2:10444928-10446178 REVERSE LENGTH=416	1	3	3	1
AT2G23060.1	Acyl-CoA N-acyltransferases (NAT) superfamily protein | chr2:9812839-9814633 REVERSE LENGTH=413	1	2	2	0
AT2G22870.1	EMB2001 | P-loop containing nucleoside triphosphate hydrolases superfamily protein | chr2:9739476-9740921 FORWARD LENGTH=300	1	2	1	1
AT2G22360.1	DNAJ heat shock family protein | chr2:9498162-9500459 FORWARD LENGTH=442	1	1	4	0
AT2G21170.1	TIM, PDTPI | triosephosphate isomerase | chr2:9071047-9073106 REVERSE LENGTH=315	1	3	2	3
AT2G20280.1	Zinc finger C-x8-C-x5-C-x3-H type family protein | chr2:8740054-8742349 REVERSE LENGTH=371	1	2	0	0
AT2G19940.1	oxidoreductases, acting on the aldehyde or oxo group of donors, NAD or NADP as acceptor;copper ion binding | chr2:8613168-8615649 FORWARD LENGTH=401	1	0	0	0
AT2G19740.1	Ribosomal protei	1	2	0	0
AT2G19670.1	ATPRMT1A, PRMT1A | protein arginine methyltransferase 1A | chr2:8499278-8501114 REVERSE LENGTH=366	1	4	2	1
AT2G18940.1	Tetratricopeptide repeat (TPR)-like superfamily protein | chr2:8203873-8206341 REVERSE LENGTH=822	1	2	1	1
AT2G18220.1	Noc2p family | chr2:7928254-7931851 FORWARD LENGTH=764	1	0	1	0
AT2G17230.1	EXL5 | EXORDIUM like 5 | chr2:7494892-7495983 REVERSE LENGTH=363	1	0	0	0
AT2G16570.1	ATASE, ATASE1, ASE1 | GLN phosphoribosyl pyrophosphate amidotransferase 1 | chr2:7180424-7182124 REVERSE LENGTH=566	1	1	2	1
AT2G14120.3	DRP3B | dynamin related protein | chr2:5954253-5960015 REVERSE LENGTH=809	1	7	3	4
AT2G06510.1	ATRPA1A, RPA1A, RPA70A, ATRPA70A | replication protein A 1A | chr2:2585215-2587601 FORWARD LENGTH=640	1	3	0	2
AT2G05260.1	alpha/beta-Hydrolases superfamily protein | chr2:1918730-1919893 FORWARD LENGTH=358	1	1	1	2
AT2G04865.1	Aminotransferase-like, plant mobile domain family protein | chr2:1712149-1714599 FORWARD LENGTH=667	1	4	0	1
AT2G04740.1	ankyrin repeat family protein | chr2:1657137-1659563 FORWARD LENGTH=578	1	1	1	5
AT2G03870.2	Small nuclear ribonucleoprotein family protein | chr2:1180306-1181256 FORWARD LENGTH=99	1	0	0	2
AT2G02400.1	NAD(P)-binding Rossmann-fold superfamily protein | chr2:631413-632449 REVERSE LENGTH=318	1	0	0	4
AT2G01490.1	phytanoyl-CoA dioxygenase (PhyH) family protein | chr2:221316-223187 FORWARD LENGTH=283	1	2	0	2
AT1G80930.1	MIF4G domain-containing protein / MA3 domain-containing protein | chr1:30405774-30409499 REVERSE LENGTH=900	1	2	0	0
AT1G80500.1	SNARE-like superfamily protein | chr1:30271195-30272431 FORWARD LENGTH=135	1	1	2	1
AT1G80210.1	BRCC36A, AtBRCC36A | Mov34/MPN/PAD-1 family protein | chr1:30163357-30165628 REVERSE LENGTH=406	1	1	0	0
AT1G79260.1	CONTAINS InterPro DOMAIN/s: Domain of unknown function DUF1794 (InterPro:IPR014878); Has 30201 Blast hits to 17322 proteins in 780 species: Archae - 12; Bacteria - 1396; Metazoa - 17338; Fungi - 3422; Plants - 5037; Viruses - 0; O	1	1	0	1
AT1G79210.1	PAB1 | proteasome subunit PAB1 | chr1:5623122-5625439 FORWARD LENGTH=235	1	1	3	5
AT1G79090.1	FUNCTIONS IN: molecular_function unknown; INVOLVED IN: biological_process unknown; LOCATED IN: cellular_component unknown; EXPRESSED IN: 25 plant structures; EXPRESSED DURING: 15 growth stages; CONTAINS InterPro DOMAIN/s: Topoisom	1	0	0	1
AT1G78820.1	Curculin-like (mannose-binding) lectin family protein | chr1:29637141-29638508 REVE	1	2	0	3
AT1G78670.1	ATGGH3, GGH3 | gamma-glutamyl hydrolase 3 | chr1:29591053-29593319 FORWARD LENGTH=352	1	0	0	1
AT1G78280.1	transferases, transferring glycosyl groups | chr1:29452823-29457118 FORWARD LENGTH=943	1	0	0	1
AT1G77750.1	Ribosomal protein S13/S18 family | chr1:29230346-29231490 REVERSE LENGTH=154	1	1	1	1
AT1G77710.1	CONTAINS InterPro DOMAIN/s: Ubiquitin-like, Ufm1 (InterPro:IPR005375); Has 244 Blast hits to 244 proteins in 106 species: Archae - 0; Bacteria - 0; Metazoa - 149; Fungi - 0; Plants - 47; Viruses - 0; Other Eukaryotes - 48 (source:	1	2	1	1
AT1G77670.1	Pyridoxal phosphate (PLP)-dependent transferases superfamily protein | chr1:29189043-29190901 REVERSE LENGTH=440	1	0	1	0
AT1G77122.1	Uncharacterised protein family UPF0090 | chr1:28977427-28978674 REVERSE LENGTH=323	1	1	0	0
AT1G76850.1	SEC5B | Exocyst complex component SEC5 | chr1:7413050-7419411 FORWARD LENGTH=1090	1	4	4	2
AT1G76180.1	ERD14 | Dehydrin family protein | chr1:28587013-28587657 REVERSE LENGTH=185	1	0	2	2
AT1G76140.1	Prolyl oligopeptidase family protein | chr1:7061665-7065047 FORWARD LENGTH=731	1	0	1	0
AT1G76080.1	ATCDSP32, CDSP32 | chloroplastic drought-induced stress protein of 32 kD | chr1:28548063-28549348 REVERSE LENGTH=302	1	2	0	2
AT1G75980.1	Single hybrid motif superfamily protein | chr1:28522936-28524302 REVERSE LENGTH=225	1	0	0	0
AT1G75780.1	TUB1 | tubulin beta-1 chain | chr1:28451378-28453602 REVERSE LENGTH=447	1	4	2	1
AT1G75660.1	XRN3, AtXRN3 | 5-3 exoribonuclease 3 | chr1:28408289-28414825 FORWARD LENGTH=1020	1	1	0	0
AT1G72340.1	NagB/RpiA/CoA transferase-like superfamily protein | chr1:27236898-27238482 FORWARD LENGTH=382	1	1	0	1
AT1G71210.1	Pentatricopeptide repeat (PPR) superfamily protein | chr1:26838850-26841489 REVERSE LENGTH=879	1	0	1	0
AT1G70820.1	phosphoglucomutase, putative / glucose phosphomutase, putative | chr1:26705594-26708034 FORWARD LENGTH=615	1	1	0	0
AT1G70490.1	ATARFA1A, ATARF1, ATARF, ARF1 | ADP-ribosylation factor 1 | chr1:8337232-8338373 FORWARD LENGTH=181	1	1	0	0
AT1G69800.2	Cystathionine beta-synthase (CBS) protein | chr1:26274416-26276325 REVERSE LENGTH=476	1	0	0	0
AT1G69120.1	AP1, AGL7 | K-box region and MADS-box transcription factor family protein | chr1:25982576-25986102 REVERSE LENGTH=256	1	1	0	0
AT1G68590.1	Ribosomal protein PSRP-3/Ycf65 | chr1:25757593-25758169 REVERSE LENGTH=166	1	4	1	5
AT1G67660.1	Restriction endonuclease, type II-like superfamily protein | chr1:25363587-25365069 FORWARD LENGTH=355	1	1	0	0
AT1G67260.1	TCP1 | TCP family transcription factor | chr1:25168228-25169307 REVERSE LENGTH=359	1	1	0	2
AT1G66200.3	GSR2, GLN1;2 | glutamine synthase clone F11 | chr1:24655520-24657520 REVERSE LENGTH=365	1	1	2	0
AT1G65580.1	FRA3 | Endonuclease/exonuclease/phosphatase family protein | chr1:24377598-24383940 REVERSE LENGTH=1101	1	1	0	0
AT1G64550.1	ATGCN3, GCN3 | general control non-repressible 3 | chr1:23968850-23973369 FORWARD LENGTH=715	1	1	1	3
AT1G64510.1	Translation elongation factor EF1B/ribosomal protein S6 family protein | chr1:23954993-23956205 REVERSE LENGTH=207	1	1	1	2
AT1G63940.2	MDAR6 | monodehydroascorbate reductase 6 | chr1:23730095-23733534 FORWARD LENGTH=493	1	3	2	2
AT1G63160.1	RFC2 | replication factor C 2 | chr1:23422068-23423771 REVERSE LENGTH=333	1	4	2	1
AT1G62870.1	unknown protein; BEST Arabidopsis thaliana protein match is: unknown protein (TAIR:AT1G12380.1); Has 351 Blast hits to 343 proteins in 42 species: Archae - 2; Bacteria - 0; Metazoa - 27; Fungi - 5; Plants - 299; Viruses - 0; Other	1	0	1	0
AT1G62740.1	Hop2 | stress-inducible protein, putative | chr1:23231026-23233380 FORWARD LENGTH=571	1	0	0	1
AT1G58050.1	RNA helicase family protein | chr1:21478590-21487839 REVERSE LENGTH=1417	1	2	0	0
AT1G56000.1	FAD/NAD(P)-binding oxidoreductase family protein | chr1:20938899-20941813 REVERSE LENGTH=466	1	3	0	1
AT1G55670.1	PSAG | photosystem I subunit G | chr1:20802874-20803356 REVERSE LENGTH=160	1	2	1	3
AT1G55540.2	emb1011 | Nuclear pore complex protein | chr1:20734759-20743049 REVERSE LENGTH=1819	1	0	0	0
AT1G54630.1	ACP2 | acyl carrier protein 2 | chr1:20389572-20390770 FORWARD LENGTH=136	1	0	0	1
AT1G54410.1	dehydrin family protein | chr1:20310305-20310601 REVERSE LENGTH=98	1	0	1	0
AT1G53850.1	PAE2 | 20S proteasome alpha subunit E2 | chr3:4764364-4766381 FORWARD LENGTH=237	1	1	2	2
AT1G53720.1	ATCYP59, CYP59 | cyclophilin 59 | chr1:20057012-20059508 FORWARD LENGTH=506	1	3	4	0
AT1G52670.1	Single hybrid motif superfamily protein | chr1:19615119-19617420 REVERSE LENGTH=274	1	0	0	3
AT1G52380.1	NUP50 (Nucleoporin 50 kDa) protein | chr1:19509979-19511301 FORWARD LENGTH=440	1	0	0	0
AT1G52340.1	ABA2, SIS4, GIN1, SDR1, ISI4, SRE1, ATABA2, ATSDR1 | NAD(P)-binding Rossmann-fold superfamily protein | chr1:19489997-19491527 REVERSE LENGTH=285	1	0	0	2
AT1G50300.1	TAF15 | TBP-associated factor 15 | chr1:18628818-18631662 REVERSE LENGTH=372	1	0	0	0
AT1G49540.2	ELP2, AtELP2 | elongator protein 2 | chr1:18333767-18337382 REVERSE LENGTH=840	1	2	1	3
AT1G48570.1	zinc finger (Ran-binding) family protein | chr1:17955455-17957661 REVERSE LENGTH=455	1	0	0	0
AT1G48110.1	ECT7 | evolutionarily conserved C-terminal region 7 | chr1:17770339-17772806 REVERSE LENGTH=639	1	0	1	0
AT1G48090.1	calcium-dependent lipid-binding family protein | chr1:17732582-17758194 REVERSE LENGTH=4146	1	1	1	0
AT1G47420.1	SDH5 | succinate dehydrogenase 5 | chr1:17395774-17397176 REVERSE LENGTH=257	1	7	2	3
AT1G47200.1	WPP2 | WPP domain protein 2 | chr1:17298181-17298723 REVERSE LENGTH=180	1	2	1	1
AT1G45230.1	Protein of unknown function (DUF3223) | chr1:17169874-17171381 REVERSE LENGTH=219	1	1	1	3
AT1G44318.1	hemb2 | Aldolase superfamily protein | chr1:16831016-16833916 FORWARD LENGTH=406	1	1	1	1
AT1G43710.1	emb1075 | Pyridoxal phosphate (PLP)-dependent transferases superfamily protein | chr1:16486534-16488298 REVERSE LENGTH=482	1	1	1	0
AT1G43670.1	Inositol monophosphatase family protein | chr1:16468184-16470347 FORWARD LENGTH=341	1	2	3	1
AT1G43560.1	Aty2, ty2 | thioredoxin Y2 | chr1:16398359-16399828 REVERSE LENGTH=167	1	1	1	1
AT1G35670.1	ATCDPK2, CPK11, ATCPK11, CDPK2 | calcium-dependent protein kinase 2 | chr1:13205456-13208058 FORWARD LENGTH=495	1	2	2	2
AT1G35220.1	unknown protein; FUNCTIONS IN: molecular_function unknown; INVOLVED IN: biological_process unknown; LOCATED IN: cellular_component unknown; EXPRESSED IN: 22 plant structures; EXPRESSED DURING: 13 growth stages; Has 313 Blast hits	1	2	0	1
AT1G33680.1	KH domain-containing protein | chr1:12204056-12208282 FORWARD LENGTH=763	1	4	5	3
AT1G32550.2	FdC1 | 2Fe-2S ferredoxin-like superfamily protein | chr1:11771969-11774117 REVERSE LENGTH=194	1	1	1	0
AT1G32490.1	MEE29 | helicase domain-containing protein | chr2:14872728-14879615 FORWARD LENGTH=1044	1	1	0	0
AT1G32440.1	PKp3 | plastidial pyruvate kinase 3 | chr1:11712205-11714963 FORWARD LENGTH=571	1	0	0	0
AT1G31180.1	ATIMD3, IMD3, IPMDH1 | isopropylmalate dehydrogenase 3 | chr1:11142843-11144617 REVERSE LENGTH=404	1	2	0	0
AT1G30330.2	ARF8, ATARF8 | auxin response factor	1	1	0	1
AT1G29990.1	PFD6 | prefoldin 6 | chr1:10507666-10508821 FORWARD LENGTH=129	1	0	0	0
AT1G29940.1	NRPA2 | nuclear RNA polymerase A2 | chr1:10479322-10486670 REVERSE LENGTH=1178	1	0	1	0
AT1G29320.1	Transducin/WD40 repeat-like superfamily protein | chr1:10255355-10258238 FORWARD LENGTH=468	1	0	1	0
AT1G29030.1	Apoptosis inhibitory protein 5 (API5) | chr1:10129201-10133697 REVERSE LENGTH=556	1	0	0	1
AT1G28060.1	Pre-mRNA-splicing factor 3 | chr1:9779167-9782486 FORWARD LENGTH=786	1	0	0	0
AT1G27450.3	APT1 | adenine phosphoribosyl transferase 1 | chr1:9532042-9533807 FORWARD LENGTH=284	1	0	0	2
AT1G27130.1	ATGSTU13, GST12, GSTU13 | glutathione S-transferase tau 13 | chr1:9425582-9426597 FORWARD LENGTH=227	1	2	1	2
AT1G26910.1	RPL10B | Ribosomal protein L16p/L10e family protein | chr1:9321709-9322813 FORWARD LENGTH=221	1	0	0	0
AT1G26640.1	Amino acid kinase family protein | chr1:9207620-9209766 REVERSE LENGTH=332	1	1	0	0
AT1G26550.1	FKBP-like peptidyl-prolyl cis-trans isomerase family protein | chr1:9171800-9172716 FORWARD LENGTH=142	1	1	1	2
AT1G26460.1	Tetratricopeptide repeat (TPR)-like superfamily protein | chr1:9151816-9154407 FORWARD LENGTH=630	1	5	2	2
AT1G26110.1	DCP5 | decapping 5 | chr1:9024616-9027556 REVERSE LENGTH=611	1	1	2	0
AT1G25220.2	ASB1 | anthranilate synthase beta subunit 1 | chr1:8837430-8839478 REVERSE LENGTH=289	1	1	1	0
AT1G24706.2	THO2 | THO2 | chr1:8742210-8755250 FORWARD LENGTH=1823	1	1	0	0
AT1G23800.1	ALDH2B7, ALDH2B | aldehyde dehydrogenase 2B7 | chr1:8412238-8414804 REVERSE LENGTH=534	1	0	0	0
AT1G21680.1	DPP6 N-terminal domain-like protein | chr1:7613028-7615148 FORWARD LENGTH=706	1	0	0	0
AT1G20670.1	DNA-binding bromodomain-containing protein | chr1:7164537-7167933 REVERSE LENGTH=652	1	2	0	2
AT1G20560.1	AAE1 | acyl activating enzyme 1 | chr1:7119927-7121730 REVERSE LENGTH=556	1	0	0	1
AT1G20120.1	GDSL-like Lipase/Acylhydrolase superfamily protein | chr1:6975504-6977123 FORWARD LENGTH=402	1	0	0	1
AT1G18660.4	zinc finger (C3HC4-type RING finger) family protein | chr1:6421433-6425489 FORWARD LENGTH=491	1	1	0	0
AT1G17930.1	Aminotransferase-like, plant mobile domain family protein | chr1:6166638-6168432 REVERSE LENGTH=478	1	0	0	0
AT1G17860.1	Kunitz family trypsin and protease inhibitor protein | chr1:6149343-6149933 FORWARD LENGTH=196	1	0	0	0
AT1G17580.1	MYA1, ATMYA1, XI-1 | myosin 1 | chr1:6039453-6049309 FORWARD LENGTH=1520	1	2	2	4
AT1G16340.4	ATKDSA2 | Aldolase superfamily protein | chr1:5588123-5590469 REVERSE LENGTH=293	1	1	0	0
AT1G16300.1	GAPCP-2 | glyceraldehyde-3-phosphate dehydrogenase of plastid 2 | chr1:5574433-5577406 FORWARD LENGTH=420	1	0	0	0
AT1G15910.1	XH/XS domain-containing protein | chr1:5465951-5468723 FORWARD LENGTH=634	1	0	0	0
AT1G15480.1	Tetratricopeptide repeat (TPR)-like superfamily protein | chr1:5318307-5320422 FORWARD LENGTH=594	1	1	0	0
AT1G15420.1	CONTAINS InterPro DOMAIN/s: Small-subunit processome, Utp12 (InterPro:IPR007148); Has 764 Blast hits to 656 proteins in 193 species: Archae - 0; Bacteria - 42; Metazoa - 237; Fungi - 154; Plants - 85; Viruses - 23; Other Eukaryote	1	1	0	0
AT1G14670.1	Endomembrane prote	1	4	3	2
AT1G14650.1	SWAP (Suppressor-of-White-APricot)/surp domain-containing protein / ubiquitin family protein | chr1:5028077-5030520 FORWARD LENGTH=785	1	2	3	2
AT1G14620.1	DECOY | decoy | chr1:5014948-5016501 REVERSE LENGTH=233	1	1	1	0
AT1G14510.1	AL6 | alfin-like 6 | chr2:652837-654621 FORWARD LENGTH=256	1	2	1	1
AT1G13180.1	DIS1, ARP3, ATARP3 | Actin-like ATPase superfamily protein | chr1:4495394-4498204 FORWARD LENGTH=427	1	1	1	3
AT1G11475.1	NRPB10, NRPD10, NRPE10 | RNA polymerases N / 8 kDa subunit | chr1:3862520-3863805 FORWARD LENGTH=71	1	0	1	1
AT1G11430.1	plastid developmental protein DAG, putative | chr1:3847273-3848938 FORWARD LENGTH=232	1	0	1	1
AT1G10930.1	ATSGS1, RECQ4A, ATRECQ4A | DNA helicase (RECQl4A) | chr1:3648032-3654997 REVERSE LENGTH=1188	1	3	0	1
AT1G10580.1	Transducin/WD40 repeat-like superfamily protein | chr1:3491560-3493665 REVERSE LENGTH=573	1	1	1	2
AT1G10290.1	ADL3, CF1, DRP2B, DL3 | dynamin-like 3 | chr1:21893413-21900780 FORWARD LENGTH=920	1	1	1	0
AT1G09900.1	Pentatricopeptide repeat (PPR-like) superfamily protein | chr1:3218133-3219929 FORWARD LENGTH=598	1	2	2	0
AT1G09070.1	SRC2, (AT)SRC2 | soybean gene regulated by cold-2 | chr1:2927767-2928741 FORWARD LENGTH=324	1	1	6	1
AT1G08420.1	BSL3 | BRI1 suppressor 1 (BSU1)-like 3 | chr2:11630188-11636182 FORWARD LENGTH=1006	1	0	0	1
AT1G08260.1	EMB142, EMB2284, POL2A, TIL1, EMB529, ABO4, ESD7 | DNA polymerase epsilon catalytic subunit | chr1:2590944-2606892 FORWARD LENGTH=2161	1	2	0	0
AT1G07830.1	ribosomal protein L29 family protein | chr1:2422549-2423392 FORWARD LENGTH=144	1	3	0	1
AT1G07240.1	UGT71C5 | UDP-glucosyl transferase 71C5 | chr1:2223889-2225331 FORWARD LENGTH=480	1	0	0	0
AT1G06950.1	ATTIC110, TIC110 | translocon at the inner envelope membrane of chloroplasts 110 | chr1:2130303-2135563 REVERSE LENGTH=1016	1	3	3	3
AT1G06900.1	Insulinase (Peptidase family M16) family protein | chr1:2115155-2120635 REVERSE LENGTH=1024	1	1	0	2
AT1G06760.1	winged-helix DNA-binding transcription factor family protein | chr1:2076687-2077616 REVERSE LENGTH=274	1	4	5	3
AT1G06730.1	pfkB-like carbohydrate kinase family protein | chr1:2067633-2070049 FORWARD LENGTH=488	1	0	0	0
AT1G06550.1	ATP-dependent caseinolytic (Clp) protease/crotonase family protein | chr1:2003834-2006564 REVERSE LENGTH=387	1	4	1	0
AT1G06110.1	SKIP16 | SKP1/ASK-interacting protein 16 | chr1:1853237-1854938 REVERSE LENGTH=436	1	1	1	0
AT1G05560.1	UGT1, UGT75B1 | UDP-glucosyltransferase 75B1 | chr1:1645674-1647083 REVERSE LENGTH=469	1	2	1	1
AT1G05140.1	ARASP | ARABIDOPSIS SERIN PROTEASE | chr2:13788679-13790022 REVERSE LENGTH=447	1	2	0	3
AT1G04850.1	ubiquitin-associated (UBA)/TS-N domain-containing protein | chr1:1365311-1368706 REVERSE LENGTH=413	1	0	0	0
AT1G04810.1	26S proteasome regulatory complex, non-ATPase subcomplex, Rpn2/Psmd1 subunit | chr1:1350304-1355261 FORWARD LENGTH=1001	1	2	1	2
AT1G03680.1	ATHM1, TRX-M1, ATM1, THM1 | thioredoxin M-type 1 | chr1:916990-917865 REVERSE LENGTH=179	1	1	1	1
AT1G03430.1	AHP5 | histidine-containing phosphotransfer factor 5 | chr1:848159-849235 FORWARD LENGTH=157	1	1	0	0
AT1G03150.1	Acyl-CoA N-acyltransferases (NAT) superfamily protein | chr1:756461-758441 FORWARD LENGTH=174	1	1	0	1
AT1G02370.1	Tetratricopeptide repeat (TPR)-like superfamily protein | chr1:474516-476383 FORWARD LENGTH=537	1	1	1	1
ATMG00080.1	RPL16 | ribosomal protein L16 | chrM:25076-25615 REVERSE LENGTH=179	2	1	0	0
ATCG00640.1	RPL33 | ribosomal protein L33 | chrC:67488-67688 FORWARD LENGTH=66	2	0	0	0
AT5G67560.1	ATARLA1C, ARLA1C | ADP-ribosylation factor-like A1C | chr3:18492674-18494021 REVERSE LENGTH=184	2	2	1	2
AT5G67380.1	CKA1, ATCKA1 | casein kinase alpha 1 | chr5:26881156-26883383 REVERSE LENGTH=409	2	1	1	2
AT5G66470.1	RNA binding;GTP binding | chr5:26541986-26544302 REVERSE LENGTH=427	2	7	1	3
AT5G66120.2	3-dehydroquinate synthase, putative | chr5:26431516-26433649 REVERSE LENGTH=442	2	3	2	0
AT5G65910.1	BSD domain-containing protein | chr5:26361592-26363341 REVERSE LENGTH=432	2	1	2	4
AT5G64760.1	RPN5B | regulatory particle non-ATPase subunit 5B | chr5:25894027-25896445 REVERSE LENGTH=442	2	3	1	3
AT5G64650.1	Ribosomal protein L17 family protein | chr5:3035267-3036518 REVERSE LENGTH=160	2	0	0	0
AT5G64140.1	RPS28 | ribosomal protein S28 | chr5:25667529-25667723 REVERSE LENGTH=64	2	2	1	1
AT5G64130.3	cAMP-regulated phosphoprotein 19-related protein | chr5:25664547-25665339 REVERSE LENGTH=140	2	1	0	1
AT5G63960.2	EMB2780 | DNA binding;nucleotide binding;nucleic acid binding;DNA-directed DNA polymerases;DNA-directed DNA polymerases | chr5:25599597-25606672 FORWARD LENGTH=1112	2	2	0	0
AT5G63620.1	GroES-like zinc-binding alcohol dehydrogenase family protein | chr5:25466380-25468296 REVERSE LENGTH=427	2	0	0	2
AT5G63190.1	MA3 domain-containing protein | chr5:25346145-25348563 FORWARD LENGTH=702	2	1	0	1
AT5G62930.1	SGNH hydrolase-type esterase superfamily protein | chr5:25254912-25256357 FORWARD LENGTH=242	2	6	4	2
AT5G62350.1	Plant invertase/pectin methylesterase inhibitor superfamily protein | chr5:25037504-25038112 FORWARD LENGTH=202	2	2	2	1
AT5G61720.1	Protein of unknown function (DUF1216) | chr5:24801621-24803006 FORWARD LENGTH=390	2	0	0	0
AT5G60990.1	DEA(D/H)-box RNA helicase family protein | chr5:24546601-24549148 REVERSE LENGTH=456	2	2	5	3
AT5G60210.1	RIP5 | ROP interactive partner 5 | chr5:24243529-24245889 REVERSE LENGTH=564	2	1	0	0
AT5G57040.1	Lactoylglutathione lyase / glyoxalase I family protein | chr5:23084035-23085116 REVERSE LENGTH=197	2	0	0	3
AT5G56670.1	Ribosomal protein	2	1	0	1
AT5G55900.1	Sucrase/ferredoxin-like family protein | chr5:22637612-22639602 FORWARD LENGTH=413	2	1	0	1
AT5G55670.1	RNA-binding (RRM/RBD/RNP motifs) family protein | chr5:22544669-22546801 REVERSE LENGTH=710	2	2	2	0
AT5G55600.1	agenet domain-containing protein / bromo-adjacent homology (BAH) domain-containing protein | chr5:22522232-22524796 REVERSE LENGTH=663	2	1	0	2
AT5G55530.1	Calcium-dependent lipid-binding (CaLB domain) family protein | chr1:18726400-18727566 REVERSE LENGT	2	1	0	0
AT5G55160.2	SUM2, SUMO 2, SUMO2, ATSUMO2 | small ubiquitin-like modifier 2 | chr5:22383747-22384772 REVERSE LENGTH=116	2	3	2	1
AT5G55140.1	ribosomal protein L30 family protein | chr5:22381370-22381787 FORWARD LENGTH=109	2	1	0	0
AT5G55130.1	CNX5, SIR1 | co-factor for nitrate, reductase and xanthine dehydrogenase 5 | chr5:22373374-22376028 REVERSE LENGTH=464	2	2	1	1
AT5G54960.1	PDC2 | pyruvate decarboxylase-2 | chr5:22310858-22312681 REVERSE LENGTH=607	2	0	0	2
AT5G54810.1	TSB2 | tryptophan synthase beta-subunit 2 | chr4:13586564-13588619 FORWARD LENGTH=475	2	3	1	1
AT5G53770.1	Nucleotidyltransferase family protein | chr5:21826733-21829858 FORWARD LENGTH=530	2	0	1	0
AT5G53620.1	unknown protein; INVOLVED IN: biological_process unknown; EXPRESSED IN: 23 plant structures; EXPRESSED DURING: 13 growth stages; Has 28929 Blast hits to 19542 proteins in 1425 species: Archae - 211; Bacteria - 3079; Metazoa - 1455	2	0	0	1
AT5G51410.1	LUC7 N_terminus domain-containing protein | chr5:20881821-20883577 REVERSE LENGTH=334	2	0	0	0
AT5G51100.1	FSD2 | Fe superoxide dismutase 2 | chr5:20773357-20775635 REVERSE LENGTH=305	2	1	3	2
AT5G51070.1	ERD1, CLPD, SAG15 | Clp ATPase | chr5:20764479-20768481 FORWARD LENGTH=945	2	2	1	2
AT5G50320.1	ELO3, HAG3, HAC8, ELP3, AtELP3 | radical SAM domain-containing protein / GCN5-related N-acetyltransferase (GNAT) family protein | chr5:20481200-20484811 REVERSE LENGTH=565	2	1	1	1
AT5G49570.1	AtPNG1, PNG1 | peptide-N-glycanase 1 | chr5:20112071-20116125 REVERSE LENGTH=721	2	1	0	0
AT5G49530.1	SIN-like family protein | chr5:20100934-20104242 FORWARD LENGTH=689	2	3	2	1
AT5G49510.1	PFD3 | prefoldin 3 | chr5:20080729-20082456 FORWARD LENGTH=195	2	3	2	1
AT5G48960.1	HAD-superfamily hydrolase, subfamily IG, 5-nucleotidase | chr5:19849645-19853382 FORWARD LENGTH=642	2	1	0	0
AT5G48930.1	HCT | hydroxycinnamoyl-CoA shikimate/quinate hydroxycinnamoyl transferase | chr5:19836654-19838092 REVERSE LENGTH=433	2	0	1	0
AT5G48370.1	Thioesterase/thiol ester dehydrase-isomerase superfamily protein | chr5:19598666-19600512 REVERSE LENGTH=438	2	4	0	3
AT5G48020.1	2-oxoglutarate (2OG) and Fe(II)-dependent oxygenase superfamily protein | chr5:19462888-19464790 REVERSE LENGTH=355	2	1	0	3
AT5G47590.1	Heat shock protein HSP20/alpha crystallin family | chr5:19297945-19299099 REVERSE LENGTH=264	2	2	0	0
AT5G47030.1	ATPase, F1 complex, delta/epsilon subunit | chr5:19090384-19092034 FORWARD LENGTH=203	2	2	1	0
AT5G46920.1	Intron maturase, type II family protein | chr5:19053668-19055875 FORWARD LENGTH=735	2	1	0	0
AT5G46630.2	Clathrin adaptor complexes medium subunit family protein | chr5:18920580-18923060 FORWARD LENGTH=441	2	5	5	3
AT5G46420.1	16S rRNA processing protein RimM family | chr5:18829999-18832893 FORWARD LENGTH=653	2	0	0	0
AT5G45930.1	CHLI2, CHL I2, CHLI-2 | magnesium chelatase i2 | chr5:18628095-18629565 FORWARD LENGTH=418	2	1	1	5
AT5G45390.1	CLPP4, NCLPP4 | CLP protease P4 | chr5:18396351-18397586 FORWARD LENGTH=292	2	2	2	2
AT5G44630.1	Terpenoid cyclases/Protein prenyltransferases superfamily protein | chr5:18003280-18005616 FORWARD LENGTH=557	2	0	2	0
AT5G42950.1	GYF domain-containing protein | chr5:17224436-17231044 FORWARD LENGTH=1714	2	2	1	1
AT5G42765.1	INVOLVED IN: biological_process unknown; LOCATED IN: thylakoid, chloroplast thylakoid membrane, chloroplast; EXPRESSED IN: 22 plant structures; EXPRESSED DURING: 13 growth stages; CONTAINS InterPro DOMAIN/s: Twin-arginine transloc	2	1	0	1
AT5G41330.1	BTB/POZ domain with WD40/YVTN repeat-like protein | chr5:16536452-16537828 REVERSE LENGTH=458	2	1	1	1
AT5G39210.1	CRR7 | chlororespiratory reduction 7 | chr5:15703231-15703999 FORWARD LENGTH=156	2	2	2	2
AT5G35980.1	YAK1 | yeast YAK1-related gene 1 | chr5:14128551-14135984 FORWARD LENGTH=956	2	5	5	3
AT5G35170.1	adenylate kinase family protein | chr5:13419278-13423482 FORWARD LENGTH=588	2	2	2	2
AT5G33370.1	GDSL-like Lipase/Acylhydrolase superfamily protein | chr5:12602773-12604670 REVERSE LENGTH=366	2	1	0	0
AT5G32470.1	Haem oxygenase-like, multi-helical | chr5:12085328-12088569 REVERSE LENGTH=617	2	1	0	1
AT5G28040.1	DNA-binding storekeeper protein-related transcriptional regulator | chr3:1363029-1364399 FORWA	2	0	0	0
AT5G27380.1	GSH2, GSHB | glutathione synthetase 2 | chr5:9668211-9670912 REVERSE LENGTH=539	2	1	0	0
AT5G26730.1	Fasciclin-like arabinogalactan family protein | chr5:9300422-9301990 FORWARD LENGTH=268	2	0	0	2
AT5G26210.1	AL4 | alfin-like 4 | chr5:9158566-9160221 REVERSE LENGTH=255	2	1	3	3
AT5G23580.1	CDPK9, ATCDPK9, CPK12, ATCPK12 | calmodulin-like domain protein kinase 9 | chr5:7950388-7952433 REVERSE LENGTH=490	2	1	0	4
AT5G23535.1	KOW domain-containing protein | chr5:7935871-7937127 FORWARD LENGTH=159	2	0	2	0
AT5G22650.1	HD2B, HDT02, HDT2, ATHD2B, HDA4, HD2, ATHD2 | histone deacetylase 2B | chr5:7534120-7536054 FORWARD LENGTH=306	2	3	3	3
AT5G20950.1	Glycosyl hydrolase family protein | chr5:7107609-7110775 REVERSE LENGTH=624	2	2	0	0
AT5G20250.4	DIN10 | Raffinose synthase family protein | chr5:6833730-6836635 FORWARD LENGTH=844	2	4	0	3
AT5G20240.1	PI | K-box region and MADS-box transcription factor family protein | chr5:6829203-6831208 FORWARD LENGTH=208	2	2	2	2
AT5G19990.1	RPT6A, ATSUG1 | regulatory particle triple-A ATPase 6A | chr5:6752144-6754918 FORWARD LENGTH=419	2	2	1	2
AT5G19220.1	ADG2, APL1 | ADP glucose pyrophosphorylase large subunit 1 | chr5:6463931-6466775 REVERSE LENGTH=522	2	1	0	3
AT5G19180.1	ECR1 | E1 C-terminal related 1 | chr5:6453375-6455750 FORWARD LENGTH=454	2	4	2	5
AT5G19150.1	pfkB-like carbohydrate kinase family protein | chr5:6426280-6428402 REVERSE LENGTH=365	2	3	1	1
AT5G18550.1	Zinc finger C-x8-C-x5-C-x3-H type family protein | chr5:6160515-6162729 FORWARD LENGTH=465	2	0	1	0
AT5G18400.2	Cytokine-induced anti-apoptosis inhibitor 1, Fe-S biogenesis | chr5:6092955-6094876 REVERSE LENGTH=272	2	1	2	1
AT5G18170.1	GDH1 | glutamate dehydrogenase 1 | chr5:6006172-6008248 FORWARD LENGTH=411	2	3	0	0
AT5G17870.1	PSRP6 | plastid-specific 50S ribosomal protein 6 | chr5:5907817-5908137 FORWARD LENGTH=106	2	2	3	1
AT5G17770.1	ATCBR, CBR1, CBR | NADH:cytochrome B5 reductase 1 | chr5:5864543-5866495 REVERSE LENGTH=281	2	3	0	0
AT5G17440.1	LUC7 related protein | chr5:5749849-5753415 FORWARD LENGTH=404	2	2	0	1
AT5G17070.1	CONTAINS InterPro DOMAIN/s: Protein phosphatase 4 core regulatory subunit R2 (InterPro:IPR015267); Has 30201 Blast hits to 17322 proteins in 780 species: Archae - 12; Bacteria - 1396; Metazoa - 17338; Fungi - 3422; Plants - 5037;	2	3	1	0
AT5G17050.1	UGT78D2 | UDP-glucosyl transferase 78D2 | chr5:5607828-5609392 REVERSE LENGTH=460	2	0	1	1
AT5G17020.1	XPO1A, ATCRM1, ATXPO1, XPO1, HIT2 | exportin 1A | chr5:5594904-5602467 FORWARD LENGTH=1075	2	7	1	1
AT5G16590.1	LRR1 | Leucine-rich repeat protein kinase family protein | chr5:5431862-5433921 FORWARD LENGTH=625	2	3	1	0
AT5G16450.1	Ribonuclease E inhibitor RraA/Dimethylmenaquinone methyltransferase | chr5:5374357-5375342 FORWARD LENGTH=166	2	2	2	0
AT5G16050.1	GRF5, GF14 UPSILON | general regulatory factor 5 | chr5:5244008-5245402 REVERSE LENGTH=268	2	3	4	3
AT5G14910.1	Heavy metal transport/detoxification superfamily protein | chr5:4823815-4825196 FORWARD LENGTH=178	2	5	4	3
AT5G14720.1	Protein kinase superfamily protein | chr5:4748212-4752642 REVERSE LENGTH=674	2	2	4	3
AT5G14600.1	S-adenosyl-L-methionine-dependent methyltransferases superfamily protein | chr5:4707518-4709022 FORWARD LENGTH=318	2	0	0	0
AT5G14060.1	CARAB-AK-LYS | Aspartate kinase family protein | chr5:4536143-4538993 FORWARD LENGTH=544	2	2	0	0
AT5G14030.1	translocon-associated protein beta (TRAPB) family protein | chr5:4526878-4528253 FORWARD LENGTH=195	2	1	4	1
AT5G13280.1	AK-LYS1, AK1, AK | aspartate kinase 1 | chr5:4249516-4252654 FORWARD LENGTH=569	2	4	4	2
AT5G13050.1	5-FCL | 5-formyltetrahydrofolate cycloligase | chr5:4136912-4138711 REVERSE LENGTH=277	2	1	1	3
AT5G11580.1	Regulator of chromosome condensation (RCC1) family protein | chr5:3718913-3721125 FORWARD LENGTH=553	2	3	0	4
AT5G11500.1	unknown protein; CONTAINS InterPro DOMAIN/s: Protein of unknown function DUF814 (InterPro:IPR008532); Has 1807 Blast hits to 1807 proteins in 277 species: Archae - 0; Bacteria - 0; Metazoa - 736; Fungi - 347; Plants - 385; Viruses	2	0	0	0
AT5G10810.1	ATER, ER | enhancer of rudimentary protein, putative | chr5:3418897-3420556 REVERSE LENGTH=109	2	2	1	0
AT5G10470.2	KAC1 | kinesin like protein for actin based chloroplast movement 1 | chr5:3290121-3297248 REVERSE LENGTH=1274	2	0	0	1
AT5G09510.1	Ribosomal protein S19 family protein | chr5:2955698-2956554 REVERSE LENGTH=152	2	2	2	1
AT5G08380.1	AtAGAL1, AGAL1 | alpha-galactosidase 1 | chr5:2694851-2697616 REVERSE LENGTH=410	2	1	1	2
AT5G08260.1	scpl35 | serine carboxypeptidase-like 35 | chr5:2657236-2661272 FORWARD LENGTH=480	2	0	0	1
AT5G07860.1	HXXXD-type acyl-transferase family protein | chr5:2513864-2515351 FORWARD LENGTH=464	2	0	0	0
AT5G06910.1	ATJ6 | J-domain protein 6 | chr5:2140598-2142525 FORWARD LENGTH=284	2	0	1	0
AT5G05590.1	PAI2 | phosphoribosylanthranilate isomerase 2 | chr5:1666734-1668214 REVERSE LENGTH=275	2	4	4	3
AT5G02740.1	Ribosomal protein S24e family protein | chr5:616517-618267 FORWARD LENGTH=228	2	2	3	1
AT5G01210.1	HXXXD-type acyl-transferase family protein | chr5:84554-85981 FORWARD LENGTH=475	2	0	0	0
AT4G39860.1	unknown protein; BEST Arabidopsis thaliana protein match is: unknown protein (TAIR:AT2G22270.1); Has 152 Blast hits to 146 proteins in 19 species: Archae - 0; Bacteria - 0; Metazoa - 0; Fungi - 2; Plants - 146; Viruses - 0; Other	2	2	2	0
AT4G38890.1	FMN-linked oxidoreductases superfamily protein | chr4:18135909-18139100 REVERSE LENGTH=691	2	3	0	1
AT4G38600.1	KAK, UPL3 | HEAT repeat ;HECT-domain (ubiquitin-transferase) | chr4:18041503-18049292 REVERSE LENGTH=1888	2	7	3	2
AT4G37870.1	PCK1, PEPCK | phosphoenolpyruvate carboxykinase 1 | chr4:17802974-17806332 REVERSE LENGTH=671	2	2	1	0
AT4G37460.1	SRFR1 | Tetratricopeptide repeat (TPR)-like superfamily protein | chr4:17608623-17615534 REVERSE LENGTH=1052	2	1	0	0
AT4G37040.1	MAP1D | methionine aminopeptidase 1D | chr4:17455175-17457085 FORWARD LENGTH=350	2	0	0	2
AT4G36740.1	HB-5, ATHB40, HB40 | homeobox protein 40 | chr4:17314649-17316314 REVERSE LENGTH=216	2	4	4	2
AT4G35785.5	RNA-binding (RRM/RBD/RNP motifs) family protein | chr4:16953404-16955127 REVERSE LENGTH=244	2	2	2	2
AT4G35310.1	CPK6, ATCDPK3, ATCPK6 | Calcium-dependent protein kinase family protein | chr2:7517005-7519239 FORWARD LENGTH=544	2	5	2	5
AT4G35250.1	NAD(P)-binding Rossmann-fold superfamily protein | chr4:16771401-16773269 REVERSE LENGTH=395	2	7	12	5
AT4G34430.4	CHB3, ATSWI3D | DNA-binding family protein | chr4:16461069-16464993 FORWARD LENGTH=986	2	7	1	1
AT4G34350.1	CLB6, ISPH, HDR | 4-hydroxy-3-methylbut-2-enyl diphosphate reductase | chr4:16428681-16431038 REVERSE LENGTH=466	2	1	0	3
AT4G33900.1	Galactose oxidase/kelch repeat superfamily protein | chr4:16251572-16252711 REVERSE LENGTH=379	2	0	1	0
AT4G33220.1	Plant invertase/pectin methylesterase inhibitor superfamily | chr3:15222402-15225124 REVERSE LENGTH=527	2	1	1	0
AT4G32960.1	unknown protein; BEST Arabidopsis thaliana protein match is: unknown protein (TAIR:AT4G32970.1); Has 106 Blast hits to 106 proteins in 39 species: Archae - 0; Bacteria - 0; Metazoa - 62; Fungi - 0; Plants - 37; Viruses - 0; Other	2	1	0	1
AT4G32590.3	2Fe-2S ferredoxin-like superfamily protein | chr4:15721417-15722781 FORWARD LENGTH=180	2	2	2	2
AT4G32180.1	ATPANK2, PANK2 | pantothenate kinase 2 | chr4:15537724-15543715 REVERSE LENGTH=901	2	3	1	3
AT4G31420.2	Zinc finger protein 622 | chr4:15245987-15247763 REVERSE LENGTH=405	2	0	0	0
AT4G31300.2	PBA1 | N-terminal nucleophile aminohydrolases (Ntn hydrolases) superfamily protein | chr4:15188927-15190935 FORWARD LENGTH=234	2	3	1	2
AT4G31210.1	DNA topoisomerase, type IA, core | chr4:15165280-15172534 FORWARD LENGTH=1284	2	2	2	0
AT4G30720.1	FAD/NAD(P)-binding oxidoreductase family protein | chr4:14972212-14975461 REVERSE LENGTH=707	2	2	3	2
AT4G30620.1	Uncharacterised BCR, YbaB family COG0718 | chr4:14948724-14950035 REVERSE LENGTH=180	2	0	0	0
AT4G30190.2	HA2 | H(+)-ATPase 2 | chr4:14770820-14775920 REVERSE LENGTH=981	2	1	1	0
AT4G29890.1	choline monooxygenase, putative (CMO-like) | chr4:14608868-14610905 FORWARD LENGTH=422	2	0	1	1
AT4G29700.1	Alkaline-phosphatase-like family protein | chr4:14543739-14545124 REVERSE LENGTH=461	2	1	0	1
AT4G28990.2	RNA-binding protein-related | chr4:14291205-14293018 FORWARD LENGTH=395	2	0	1	0
AT4G28706.4	pfkB-like carbohydrate kinase family protein | chr4:14167805-14172254 FORWARD LENGTH=440	2	0	0	0
AT4G28440.1	Nucleic acid-binding, OB-fold-like protein | chr4:14060054-14060970 FORWARD LENGTH=153	2	0	0	0
AT4G28360.1	Ribosomal protein L22p/L17e family protein | chr4:14029294-14030926 REVERSE LENGTH=271	2	1	0	2
AT4G28080.1	Tetratricopeptide repeat (TPR)-like superfamily protein | chr4:13948993-13957840 REVERSE LENGTH=1819	2	1	1	2
AT4G27500.1	PPI1 | proton pump interactor 1 | chr4:13743614-13745900 FORWARD LENGTH=612	2	3	2	3
AT4G27320.1	ATPHOS34, PHOS34 | Adenine nucleotide alpha hydrolases-like superfamily protein | chr4:13678860-13680717 REVERSE LENGTH=260	2	2	0	0
AT4G27060.1	TOR1, SPR2, CN | ARM repeat superfamily protein | chr4:13581581-13585070 REVERSE LENGTH=864	2	1	0	0
AT4G25740.1	RNA binding Plectin/S10 domain-containing protein | chr5:21355781-21357003 REVERSE LENGTH=179	2	5	1	1
AT4G25050.2	ACP4 | acyl carrier protein 4 | chr4:12870178-12871024 FORWARD LENGTH=149	2	3	1	3
AT4G24830.1	arginosuccinate synthase family | chr4:12793085-12795857 REVERSE LENGTH=494	2	2	3	3
AT4G24220.1	VEP1, AWI31 | NAD(P)-binding Rossmann-fold superfamily protein | chr4:12565219-12566474 FORWARD LENGTH=388	2	1	0	0
AT4G22360.1	SWIB complex BAF60b domain-containing protein | chr4:11807811-11809660 FORWARD LENGTH=385	2	1	1	0
AT4G22220.1	ISU1, ATISU1 | SufE/NifU family protein | chr4:11759444-11760881 REVERSE LENGTH=167	2	1	0	1
AT4G22140.1	EBS | PHD finger family protein / bromo-adjacent homology (BAH) domain-containing protein | chr4:11728556-11730230 REVERSE LENGTH=234	2	1	0	1
AT4G21110.1	G10 family protein | chr4:11267673-11268774 FORWARD LENGTH=145	2	2	2	1
AT4G21100.1	DDB1B | damaged DNA binding protein 1B | chr4:11258916-11265309 REVERSE LENGTH=1088	2	1	1	1
AT4G21065.1	Tetratricopeptide repeat (TPR)-like superfamily protein | chr4:11245976-11247763 FORWARD LENGTH=595	2	1	0	1
AT4G20020.1	unknown protein; BEST Arabidopsis thaliana protein match is: unknown protein (TAIR:AT5G44780.1); Has 28928 Blast hits to 16023 proteins in 1033 species: Archae - 4; Bacteria - 4155; Metazoa - 15463; Fungi - 2938; Plants - 3091; Vi	2	3	1	0
AT4G19710.2	AK-HSDH II, AK-HSDH | aspartate kinase-homoserine dehydrogenase ii | chr4:10725229-10729536 FORWARD LENGTH=916	2	4	2	3
AT4G18960.1	AG | K-box region and MADS-box transcription factor family protein | chr4:10383917-10388272 FORWARD LENGTH=252	2	2	1	0
AT4G17770.1	ATTPS5, TPS5 | trehalose phosphatase/synthase 5 | chr4:9877055-9880084 FORWARD LENGTH=862	2	10	2	3
AT4G17560.1	Ribosomal protein L19 family protein | chr4:9780343-9781752 FORWARD LENGTH=225	2	2	2	3
AT4G17520.1	Hyaluronan / mRNA binding family | chr4:9771496-9773313 FORWARD LENGTH=360	2	3	4	1
AT4G17510.1	UCH3 | ubiquitin C-terminal hydrolase 3 | chr4:9767114-9768648 REVERSE LENGTH=234	2	2	1	1
AT4G16100.1	Protein of unknown function (DUF789) | chr5:19956627-19958453 FORWARD LENGTH=409	2	0	1	0
AT4G15950.1	NRPD4, NRPE4, RDM2 | RNA polymerase II, Rpb4, core protein | chr4:9040743-9041994 FORWARD LENGTH=205	2	1	0	0
AT4G15802.1	HSBP, AtHSBP | heat shock factor binding protein | chr4:8986864-8988339 REVERSE LENGTH=86	2	4	6	1
AT4G15020.1	hAT transposon superfamily | chr4:8575806-8578372 FORWARD LENGTH=768	2	7	3	1
AT4G14930.1	Survival protein SurE-like phosphatase/nucleotidase | chr4:8538831-8541205 FORWARD LENGTH=315	2	3	0	1
AT4G14800.2	PBD2 | 20S proteasome beta subunit D2 | chr4:8500398-8502058 FORWARD LENGTH=215	2	3	1	0
AT4G14680.1	APS3 | Pseudouridine synthase/archaeosine transglycosylase-like family protein | chr4:8413443-8415311 REVERSE LENGTH=465	2	2	0	1
AT4G14430.1	IBR10, ATECI2, ECI2, ECHIB, PEC12 | indole-3-butyric acid response 10 | chr4:8304910-8305632 REVERSE LENGTH=240	2	2	0	3
AT4G14300.1	RNA-binding (RRM/RBD/RNP motifs) family protein | chr4:8231179-8232785 FORWARD LENGTH=411	2	2	0	1
AT4G14040.1	EDA38, SBP2 | selenium-binding protein 2 | chr4:8100691-8102828 REVERSE LENGTH=487	2	2	0	1
AT4G12880.1	ENODL19, AtENODL19 | early nodulin-like protein 19 | chr4:7544572-7545226 REVERSE LENGTH=141	2	2	2	3
AT4G12640.1	RNA recognition motif (RRM)-containing protein | chr4:7462697-7467630 FORWARD LENGTH=823	2	1	1	0
AT4G12610.2	RAP74, ATRAP74 | transcription activators;DNA binding;RNA polymerase II transcription factors;catalytics;transcription initiation factors | chr4:7455565-7458318 FORWARD LENGTH=506	2	0	0	0
AT4G11060.1	MTSSB | mitochondrially targeted single-stranded DNA binding protein | chr4:6754820-6756230 REVERSE LENGTH=201	2	0	0	1
AT4G10790.1	UBX domain-containing protein | chr4:6640752-6643035 REVERSE LENGTH=480	2	1	0	0
AT4G10300.1	RmlC-like cupins superfamily protein | chr4:6384564-6385946 FORWARD LENGTH=134	2	1	0	4
AT4G09040.1	RNA-binding (RRM/RBD/RNP motifs) family protein | chr4:5795075-5797315 REVERSE LENGTH=304	2	1	1	0
AT4G06599.1	ubiquitin family protein | chr4:3666079-3667495 REVERSE LENGTH=340	2	2	2	3
AT4G04940.1	transducin family protein / WD-40 repeat family protein | chr4:2511212-2517052 REVERSE LENGTH=910	2	3	0	0
AT4G04840.1	ATMSRB6, MSRB6 | methionine sulfoxide reductase B6 | chr4:2449659-2451302 FORWARD LENGTH=153	2	1	3	3
AT4G02450.1	HSP20-like chaperones superfamily protein | chr4:1073987-1075765 REVERSE LENGTH=241	2	0	2	0
AT4G02350.1	SEC15B | exocyst complex component sec15B | chr4:1038157-1040571 FORWARD LENGTH=787	2	3	0	2
AT4G02340.1	alpha/beta-Hydrolases superfamily protein | chr4:1035722-1037403 FORWARD LENGTH=324	2	1	0	2
AT4G02060.1	PRL, MCM7 | Minichromosome maintenance (MCM2/3/5) family protein | chr4:901484-905297 FORWARD LENGTH=716	2	1	0	0
AT4G01810.1	Sec23/Sec24 protein transport family protein | chr4:776734-779802 REVERSE LENGTH=880	2	1	1	0
AT4G01610.1	Cysteine proteinases superfamily protein | chr4:694857-696937 FORWARD LENGTH=359	2	1	0	0
AT4G01070.1	GT72B1, UGT72B1 | UDP-Glycosyltransferase superfamily protein | chr4:461858-463300 REVERSE LENGTH=480	2	0	3	2
AT4G00430.1	TMP-C, PIP1;4, PIP1E | plasma membrane intrinsic protein 1;4 | chr4:186143-187531 REVERSE LENGTH=287	2	2	3	3
AT3G62830.1	UXS4 | UDP-xylose synthase 4 | chr2:19538751-19541364 REVERSE LENGTH=449	2	4	6	1
AT3G61860.1	RS31a, At-RS31a | RNA-binding (RRM/RBD/RNP motifs) family protein | chr2:19136769-1913	2	2	2	1
AT3G61440.1	ATCYSC1, ARATH;BSAS3;1, CYSC1 | cysteine synthase C1 | chr3:22735885-22737792 FORWARD LENGTH=368	2	2	0	0
AT3G61430.1	PIP1A, ATPIP1, PIP1, PIP1;1 | plasma membrane intrinsic protein 1A | chr3:22733657-22735113 FORWARD LENGTH=286	2	3	2	0
AT3G59890.1	Dihydrodipicolinate reductase, bacterial/plant | chr3:22124497-22126491 REVERSE LENGTH=349	2	1	0	0
AT3G59650.2	mitochondrial ribosomal protein L51/S25/CI-B8 family protein | chr3:22033216-22033928 FORWARD LENGTH=146	2	0	0	0
AT3G59630.1	diphthamide synthesis DPH2 family protein | chr3:22025355-22027776 REVERSE LENGTH=491	2	3	1	2
AT3G59040.2	Tetratricopeptide repeat (TPR)-like superfamily protein | chr3:21821495-21823919 REVERSE LENGTH=590	2	3	2	0
AT3G58750.1	CSY3 | citrate synthase 3 | chr2:17803132-17805991 REVERSE LENGTH=509	2	1	1	1
AT3G58730.1	vacuolar ATP synthase subunit D (VATD) / V-ATPase D subunit / vacuolar proton pump D subunit (VATPD) | chr3:21718495-21719280 REVERSE LENGTH=261	2	2	1	0
AT3G58660.1	Ribosomal protein L1p/L10e family | chr3:21701574-21702914 FORWARD LENGTH=446	2	4	3	4
AT3G58560.1	DNAse I-like superfamily protein | chr3:21650880-21653896 REVERSE LENGTH=602	2	1	0	1
AT3G57940.1	Domain of unknown function (DUF1726) ;Putative ATPase (DUF699) | chr3:21449560-21455834 FORWARD LENGTH=1028	2	0	2	1
AT3G56120.1	S-adenosyl-L-methionine-dependent methyltransferases superfamily protein | chr3:20823243-20826357 FORWARD LENGTH=468	2	0	0	0
AT3G56090.1	ATFER3, FER3 | ferritin 3 | chr3:20814350-20815984 REVERSE LENGTH=259	2	1	3	0
AT3G55770.7	WLIM2b | GATA type zinc finger transcription factor family protein | chr3:20703799-20705115 FORWARD LENGTH=233	2	2	1	1
AT3G55750.1	Ribosomal protein L35Ae family protein | chr1:27928415-27929466 REVERSE LENGTH=112	2	1	3	0
AT3G55605.1	Mitochondrial glycoprotein family protein | chr3:20622668-20623889 FORWARD LENGTH=258	2	1	2	3
AT3G55290.1	NAD(P)-binding Rossmann-fold superfamily protein | chr3:20502653-20503730 FORWARD LENGTH=280	2	1	1	1
AT3G54400.1	Eukaryotic aspartyl protease family protein | chr3:20140291-20142599 REVERSE LENGTH=425	2	2	2	2
AT3G54360.1	zinc ion binding | chr3:20128570-20131581 REVERSE LENGTH=405	2	0	0	0
AT3G54090.1	FLN1 | fructokinase-like 1 | chr3:20028145-20029835 FORWARD LENGTH=471	2	5	2	2
AT3G54050.1	HCEF1 | high cyclic electron flow 1 | chr3:20016951-20018527 FORWARD LENGTH=417	2	7	5	4
AT3G52630.1	Nucleic acid-binding, OB-fold-like protein | chr3:19514184-19514596 FORWARD LENGTH=107	2	2	1	1
AT3G52340.1	SPP2, ATSPP2 | sucrose-6F-phosphate phosphohydrolase 2 | chr3:19407412-19409182 FORWARD LENGTH=423	2	0	0	0
AT3G52200.2	LTA3 | Dihydrolipoamide acetyltransferase, long form protein | chr3:19360317-19366091 FORWARD LENGTH=713	2	5	2	4
AT3G52150.1	RNA-binding (RRM/RBD/RNP motifs) family protein | chr3:19342074-19343090 FORWARD LENGTH=253	2	0	0	0
AT3G51260.1	PAD1 | 20S proteasome alpha subunit PAD1 | chr3:19031086-19032746 FORWARD LENGTH=250	2	9	5	5
AT3G51160.1	MUR1, MUR_1, GMD2 | NAD(P)-binding Rossmann-fold superfamily protein | chr3:19007232-19008353 REVERSE LENGTH=373	2	2	0	0
AT3G49600.1	UBP26, SUP32, ATUBP26 | ubiquitin-specific protease 26 | chr3:18380942-18386662 REVERSE LENGTH=1067	2	1	1	0
AT3G49390.1	CID10 | CTC-interacting domain 10 | chr3:18314901-18317658 REVERSE LENGTH=353	2	0	0	1
AT3G48710.1	DEK domain-containing chromatin associated protein | chr3:18041024-18043995 FORWARD LENGTH=462	2	2	0	0
AT3G48170.1	ALDH10A9 | aldehyde dehydrogenase 10A9 | chr3:17786290-17789918 REVERSE LENGTH=503	2	0	1	1
AT3G47890.1	Ubiquitin carboxyl-terminal hydrolase-related protein | chr3:17674737-17681444 REVERSE LENGTH=1607	2	3	0	2
AT3G47850.1	unknown protein; FUNCTIONS IN: molecular_function unknown; INVOLVED IN: biological_process unknown; LOCATED IN: chloroplast; EXPRESSED IN: 23 plant structures; EXPRESSED DURING: 12 growth stages; Has 57 Blast hits to 57 proteins i	2	1	1	1
AT3G46630.1	Protein of unknown function (DUF3223) | chr3:17181138-17182346 REVERSE LENGTH=207	2	3	2	2
AT3G46440.1	UXS5 | UDP-XYL synthase 5 | chr3:17089268-17091611 REVERSE LENGTH=341	2	2	1	0
AT3G46010.2	ADF1, atadf, ATADF1 | actin depolymerizing factor 1 | chr3:16909679-16910678 REVERSE LENGTH=150	2	1	4	1
AT3G45640.1	ATMPK3, MPK3, ATMAPK3 | mitogen-activated protein kinase 3 | chr3:16756918-16758476 FORWARD LENGTH=370	2	4	2	3
AT3G45310.1	Cysteine proteinases superfamily protein | chr3:16628704-16630473 REVERSE LENGTH=358	2	1	0	1
AT3G44890.1	RPL9 | ribosomal protein L9 | chr3:16386505-16387963 FORWARD LENGTH=197	2	4	1	0
AT3G44300.1	NIT2, AtNIT2 | nitrilase 2 | chr3:15983351-15985172 FORWARD LENGTH=339	2	7	7	8
AT3G43920.2	DCL3, ATDCL3 | dicer-like 3 | chr3:15753548-15760830 FORWARD LENGTH=1580	2	4	0	0
AT3G42050.1	vacuolar ATP synthase subunit H family protein | chr3:14228846-14232228 REVERSE LENGTH=441	2	7	2	2
AT3G28760.2	CONTAINS InterPro DOMAIN/s: 3-dehydroquinate synthase, prokaryotic-type (InterPro:IPR002812); Has 35333 Blast hits to 34131 proteins in 2444 species: Archae - 798; Bacteria - 22429; Metazoa - 974; Fungi - 991; Plants - 531; Viruse	2	2	0	0
AT3G27380.1	SDH2-2 | succinate dehydrogenase 2-2 | chr5:16281462-16283296 FORWARD LENGTH=280	2	4	2	3
AT3G27060.1	TSO2, ATTSO2 | Ferritin/ribonucleotide reductase-like family protein | chr3:9979971-9981057 REVERSE LENGTH=332	2	2	1	1
AT3G26340.1	PBE1 | 20S proteasome beta subunit E1 | chr1:4452641-4454663 FORWARD LENGTH=298	2	2	1	1
AT3G25545.1	unknown protein; FUNCTIONS IN: molecular_function unknown; INVOLVED IN: biological_process unknown; LOCATED IN: cellular_component unknown; EXPRESSED IN: 23 plant structures; EXPRESSED DURING: 13 growth stages; Has 38 Blast hits t	2	2	1	2
AT3G23900.1	RNA recognition motif (RRM)-containing protein | chr3:8631941-8635852 REVERSE LENGTH=987	2	2	0	1
AT3G23700.1	Nucleic acid-binding proteins superfamily | chr3:8531689-8533742 REVERSE LENGTH=392	2	3	2	3
AT3G23450.1	unknown protein; FUNCTIONS IN: molecular_function unknown; INVOLVED IN: biological_process unknown; LOCATED IN: endomembrane system; EXPRESSED IN: 14 plant structures; EXPRESSED DURING: 8 growth stages; Has 694543 Blast hits to 47	2	1	0	1
AT3G23390.1	Zinc-binding ribosomal protein family protein | chr3:8375427-8376224 FORWARD LENGTH=105	2	3	0	1
AT3G21055.1	PSBTN | photosystem II subunit T | chr3:7376761-7377072 REVERSE LENGTH=103	2	5	3	4
AT3G20810.2	JMJD5 | 2-oxoglutarate (2OG) and Fe(II)-dependent oxygenase superfamily protein | chr3:7275814-7278144 FORWARD LENGTH=429	2	4	5	3
AT3G20550.1	DDL | SMAD/FHA domain-containing protein | chr3:7174695-7177600 REVERSE LENGTH=314	2	2	0	1
AT3G20390.1	endoribonuclease L-PSP family protein | chr3:7110227-7111695 REVERSE LENGTH=187	2	2	3	4
AT3G19980.1	ATFYPP3, EMB2736, STPP, FYPP3 | flower-specific, phytochrome-associated protein phosphatase 3 | chr3:6962008-6964761 FORWARD LENGTH=303	2	3	2	3
AT3G19740.1	P-loop containing nucleoside triphosphate hydrolases superfamily protein | chr1:18569921-	2	0	1	0
AT3G19590.1	BUB3.1 | Transducin/WD40 repeat-like superfamily protein | chr3:6805798-6808374 FORWARD LENGTH=340	2	0	0	0
AT3G18860.1	transducin family protein / WD-40 repeat family protein | chr3:6501774-6508352 FORWARD LENGTH=760	2	5	0	2
AT3G18760.1	Translation elongation factor EF1B/ribosomal protein S6 family protein | chr3:6457930-6459558 REVERSE LENGTH=139	2	1	0	1
AT3G18600.1	P-loop containing nucleoside triphosphate hydrolases superfamily protein | chr3:6399724-6403007 REVERSE LENGTH=568	2	1	3	1
AT3G18380.2	sequence-specific DNA binding transcription factors;sequence-specific DNA binding | chr3:6311002-6313181 REVERSE LENGTH=349	2	2	1	2
AT3G18270.1	CYP77A5P | cytochrome P450, family 77, subfamily A, polypeptide 5 pseudogene | chr3:6262010-6264025 FORWARD LENGTH=410	2	0	1	1
AT3G18165.1	MOS4 | modifier of snc1,4 | chr3:6223248-6225076 FORWARD LENGTH=253	2	2	2	1
AT3G18130.1	RACK1C_AT | receptor for activated C kinase 1C | chr3:6211109-6212371 REVERSE LENGTH=326	2	3	1	3
AT3G17850.1	Protein kinase superfamily protein | chr3:6109854-6116245 REVERSE LENGTH=1296	2	2	1	0
AT3G17210.1	ATHS1, HS1 | heat stable protein 1 | chr3:5882318-5882896 FORWARD LENGTH=109	2	0	0	0
AT3G16410.1	NSP4 | nitrile specifier protein 4 | chr3:5572145-5574359 FORWARD LENGTH=619	2	1	0	1
AT3G15980.5	Coatomer, beta subunit | chr3:5412015-5418313 REVERSE LENGTH=930	2	6	3	9
AT3G15880.2	WSIP2, TPR4 | WUS-interacting protein 2 | chr3:5364454-5371869 REVERSE LENGTH=1137	2	0	0	1
AT3G15680.1	Ran BP2/NZF zinc finger-like superfamily protein | chr3:5315437-5316048 FORWARD LENGTH=164	2	0	0	2
AT3G15450.1	Aluminium induced protein with YGL and LRDR motifs | chr3:5213050-5213998 FORWARD LENGTH=253	2	0	0	1
AT3G15360.1	ATHM4, TRX-M4, ATM4 | thioredoxin M-type 4 | chr3:5188448-5189457 FORWARD LENGTH=193	2	3	1	3
AT3G15290.1	3-hydroxyacyl-CoA dehydrogenase family protein | chr3:5145054-5146613 FORWARD LENGTH=294	2	1	1	0
AT3G15010.1	RNA-binding (RRM/RBD/RNP motifs) family protein | chr3:5052844-5054058 FORWARD LENGTH=404	2	0	0	0
AT3G13770.1	Pentatricopeptide repeat (PPR) superfamily protein | chr3:4519647-4521533 FORWARD LENGTH=628	2	0	0	3
AT3G13670.1	Protein kinase family protein | chr3:4469434-4473234 FORWARD LENGTH=703	2	3	1	2
AT3G13470.1	TCP-1/cpn60 chaperonin family protein | chr3:4389685-4392624 FORWARD LENGTH=596	2	2	3	2
AT3G13300.1	VCR | varicose-related | chr3:4297529-4303113 FORWARD LENGTH=1340	2	3	0	2
AT3G13120.1	Ribosomal protein S10p/S20e family protein | chr3:4220310-4221526 REVERSE LENGTH=191	2	1	1	3
AT3G12930.1	Lojap-related protein | chr3:4128465-4129616 FORWARD LENGTH=238	2	1	1	1
AT3G12210.2	DNA binding | chr3:3894843-3895879 FORWARD LENGTH=209	2	0	0	0
AT3G12170.1	Chaperone DnaJ-domain superfamily protein | chr3:3881021-3882655 FORWARD LENGTH=262	2	0	1	0
AT3G12010.1	FUNCTIONS IN: molecular_function unknown; INVOLVED IN: biological_process unknown; EXPRESSED IN: sperm cell, cultured cell; CONTAINS InterPro DOMAIN/s: Colon cancer-associated Mic1-like (InterPro:IPR009755); Has 30201 Blast hits t	2	3	1	3
AT3G10940.1	dual specificity protein phosphatase (DsPTP1) family protein | chr3:3422259-3423394 REVERSE LENGTH=282	2	2	1	4
AT3G09810.1	IDH-VI | isocitrate dehydrogenase VI | chr3:3008753-3011070 FORWARD LENGTH=374	2	1	2	2
AT3G09670.1	Tudor/PWWP/MBT superfamily protein | chr3:2966637-2968817 FORWARD LENGTH=726	2	2	0	0
AT3G08010.1	ATAB2 | RNA binding | chr3:2556046-2557426 FORWARD LENGTH=374	2	3	3	0
AT3G07640.1	unknown protein; Has 27 Blast hits to 27 proteins in 10 species: Archae - 0; Bacteria - 0; Metazoa - 0; Fungi - 0; Plants - 27; Viruses - 0; Other Eukaryotes - 0 (source: NCBI BLink). | chr3:2438171-2439661 FORWARD LENGTH=241	2	0	1	0
AT3G07630.1	ADT1 | arogenate dehydratase 1 | chr1:3981476-3984962 FORWARD LENGTH=392	2	1	0	0
AT3G07480.1	2Fe-2S ferredoxin-like superfamily protein | chr3:2389026-2389505 FORWARD LENGTH=159	2	1	1	1
AT3G06820.2	BRCC36B, AtBRCC36B | Mov34/MPN/PAD-1 family protein | chr3:2151027-2153264 REVERSE LENGTH=405	2	1	1	1
AT3G06810.1	IBR3 | acyl-CoA dehydrogenase-related | chr3:2146534-2150654 FORWARD LENGTH=824	2	2	2	5
AT3G06670.2	binding | chr3:2105908-2113136 REVERSE LENGTH=886	2	6	4	2
AT3G05625.1	Tetratricopeptide repeat (TPR)-like superfamily protein | chr3:1632408-1633912 FORWARD LENGTH=257	2	1	1	4
AT3G05350.1	Metallopeptidase M24 family protein | chr3:1527103-1533843 REVERSE LENGTH=710	2	0	1	1
AT3G04870.1	ZDS, PDE181, SPC1 | zeta-carotene desaturase | chr3:1342842-1346189 FORWARD LENGTH=558	2	2	4	2
AT3G04470.1	Ankyrin repeat family protein | chr3:1189841-1191853 REVERSE LENGTH=640	2	4	4	0
AT3G04290.1	ATLTL1, LTL1 | Li-tolerant lipase 1 | chr3:1133620-1136223 REVERSE LENGTH=366	2	3	1	1
AT3G03920.1	H/ACA ribonucleoprotein complex, subunit Gar1/Naf1 protein | chr3:1009123-1010379 REVERSE LENGTH=202	2	5	4	1
AT3G03630.1	CS26 | cysteine synthase 26 | chr3:878388-880400 REVERSE LENGTH=404	2	0	0	0
AT3G03590.1	SWIB/MDM2 domain superfamily protein | chr3:865341-866669 REVERSE LENGTH=143	2	2	2	1
AT3G03380.1	DegP7 | DegP protease 7 | chr3:799720-808319 FORWARD LENGTH=1097	2	6	0	1
AT3G02830.1	ZFN1 | zinc finger protein 1 | chr3:614075-615916 FORWARD LENGTH=397	2	0	0	0
AT3G02180.1	SP1L3 | SPIRAL1-like3 | chr3:404989-405457 FORWARD LENGTH=122	2	0	1	0
AT3G01790.1	Ribosomal protein L13 family protein | chr3:283880-285583 REVERSE LENGTH=205	2	2	1	0
AT3G01640.1	ATGLCAK, GLCAK | glucuronokinase G | chr3:239418-241198 FORWARD LENGTH=362	2	0	0	1
AT2G47450.1	CAO, CPSRP43 | chloroplast signal recognition particle component (CAO) | chr2:19472781-19473902 FORWARD LENGTH=373	2	3	3	2
AT2G46370.4	JAR1 | Auxin-responsive GH3 family protein | chr2:19034233-19036369 FORWARD LENGTH=586	2	3	1	3
AT2G45470.1	FLA8, AGP8 | FASCICLIN-like arabinogalactan protein 8 | chr2:18742797-18744059 REVERSE LENGTH=420	2	2	4	3
AT2G44050.1	COS1 | 6,7-dimethyl-8-ribityllumazine synthase / DMRL synthase / lumazine synthase / riboflavin synthase | chr2:18224304-18225917 FORWARD LENGTH=227	2	0	0	1
AT2G43970.1	RNA-binding protein | chr2:18205535-18208031 REVERSE LENGTH=545	2	1	0	4
AT2G43530.1	Scorpion toxin-like knottin superfamily protein | chr2:18070104-18070523 FORWARD LENGTH=85	2	1	2	3
AT2G43110.1	unknown protein; Has 212 Blast hits to 211 proteins in 96 species: Archae - 0; Bacteria - 6; Metazoa - 62; Fungi - 91; Plants - 31; Viruses - 0; Other Eukaryotes - 22 (source: NCBI BLink). | chr2:17922067-17924291 FORWARD LENGTH=2	2	0	0	0
AT2G42690.1	alpha/beta-Hydrolases superfamily protein | chr2:17776356-17777682 REVERSE LENGTH=412	2	2	1	1
AT2G42130.4	Plastid-lipid associated protein PAP / fibrillin family protein | chr2:17566242-17567916 FORWARD LENGTH=299	2	1	0	0
AT2G41900.1	CCCH-type zinc finger protein with ARM repeat domain | chr2:17491352-17493502 FORWARD LENGTH=716	2	0	0	0
AT2G40300.1	ATFER4, FER4 | ferritin 4 | chr2:16831501-16833214 REVERSE LENGTH=259	2	2	3	2
AT2G40060.1	Clathrin light chain protein | chr2:16726564-16728001 FORWARD LENGTH=258	2	6	3	1
AT2G39900.1	WLIM2a | GATA type zinc finger transcription factor family protein | chr2:16659136-16660267 FORWARD LENGTH=200	2	1	0	0
AT2G38560.1	TFIIS | transcript elongation factor IIS | chr2:16134802-16136319 FORWARD LENGTH=378	2	2	0	1
AT2G38540.1	LP1, LTP1, ATLTP1 | lipid transfer protein 1 | chr2:16130418-16130893 FORWARD LENGTH=118	2	3	2	3
AT2G38020.1	VCL1, MAN, EMB258 | vacuoleless1 (VCL1) | chr2:15910098-15914190 REVERSE LENGTH=858	2	4	2	4
AT2G37680.1	CONTAINS InterPro DOMAIN/s: Vacuolar import/degradation protein Vid24 (InterPro:IPR018618); Has 318 Blast hits to 317 proteins in 131 species: Archae - 0; Bacteria - 0; Metazoa - 80; Fungi - 184; Plants - 51; Viruses - 0; Other Eu	2	1	0	0
AT2G36390.1	SBE2.1, BE3 | starch branching enzyme 2.1 | chr2:15264283-15269940 FORWARD LENGTH=858	2	3	4	4
AT2G35110.1	GRL, NAP1, NAPP | transcription activators | chr2:14795970-14803525 REVERSE LENGTH=1425	2	4	0	2
AT2G35040.1	AICARFT/IMPCHase bienzyme family protein | chr2:14765347-14768269 REVERSE LENGTH=596	2	1	0	0
AT2G34680.1	AIR9 | Outer arm dynein light chain 1 protein | chr2:14616947-14628300 REVERSE LENGTH=1708	2	2	0	3
AT2G34590.1	Transketolase family protein | chr2:14568956-14570844 REVERSE LENGTH=406	2	2	1	0
AT2G34160.1	Alba DNA/RNA-binding protein | chr2:14426283-14427220 FORWARD LENGTH=130	2	1	1	1
AT2G33450.1	Ribosomal L28 family | chr2:14173620-14174380 FORWARD LENGTH=143	2	3	0	0
AT2G33430.1	DAL1, DAL | differentiation and greening-like 1 | chr2:14162732-14164729 FORWARD LENGTH=219	2	1	4	2
AT2G32900.1	ATZW10 | centromere/kinetochore protein, putative (ZW10) | chr2:13953807-13957470 FORWARD LENGTH=742	2	2	0	1
AT2G32230.1	PRORP1 | proteinaceous RNase P 1 | chr2:13679608-13681756 REVERSE LENGTH=572	2	0	0	0
AT2G32090.1	Lactoylglutathione lyase / glyoxalase I family protein | chr2:13644500-13645608 FORWARD LENGTH=135	2	0	0	1
AT2G32060.1	Ribosomal protein L7Ae/L30e/S12e/Gadd45 family protein | chr2:13639228-13640104 REVERSE LENGTH=144	2	4	4	3
AT2G31890.1	ATRAP, RAP | RAP | chr2:13557100-13559715 REVERSE LENGTH=671	2	2	0	1
AT2G31740.1	S-adenosyl-L-methionine-dependent methyltransferases superfamily protein | chr2:13491053-13495009 REVERSE LENGTH=760	2	2	0	0
AT2G31200.1	ADF6, ATADF6 | actin depolymerizing factor 6 | chr2:13294171-13294948 FORWARD LENGTH=146	2	0	0	0
AT2G30800.1	HVT1, ATVT-1 | helicase in vascular tissue and tapetum | chr2:13120585-13126635 REVERSE LENGTH=1299	2	3	2	0
AT2G30150.1	UDP-Glycosyltransferase superfamily protein | chr2:12874706-12876122 FORWARD LENGTH=440	2	3	1	3
AT2G29630.2	THIC | thiaminC | chr2:12667395-12669569 FORWARD LENGTH=644	2	0	0	0
AT2G29450.1	ATGSTU5, ATGSTU1, AT103-1A, GSTU5 | glutathione S-transferase tau 5 | chr2:12624774-12625566 REVERSE LENGTH=224	2	3	2	1
AT2G29190.1	APUM2, PUM2 | pumilio 2 | chr2:12544260-12548071 REVERSE LENGTH=972	2	3	1	0
AT2G26210.1	Ankyrin repeat family protein | chr2:11157654-11159016 FORWARD LENGTH=190	2	2	0	2
AT2G24050.1	eIFiso4G2 | MIF4G domain-containing protein / MA3 domain-containing protein | chr2:10225500-10228456 REVERSE LENGTH=747	2	1	0	1
AT2G22450.1	riboflavin biosynthesis protein, putative | chr2:9530654-9532691 FORWARD LENGTH=476	2	1	1	0
AT2G21940.4	SK1, ATSK1 | shikimate kinase 1 | chr2:9351106-9352881 FORWARD LENGTH=304	2	0	0	0
AT2G21790.1	R1, RNR1, CLS8, ATRNR1 | ribonucleotide reductase 1 | chr2:9293529-9297580 FORWARD LENGTH=816	2	1	1	0
AT2G21440.1	RNA-binding (RRM/RBD/RNP motifs) family protein | chr2:9173712-9179065 REVERSE LENGTH=1003	2	0	1	0
AT2G20010.2	Protein of unknown function (DUF810) | chr2:8637977-8641184 REVERSE LENGTH=952	2	0	0	0
AT2G19790.1	SNARE-like superfamily protein | chr2:8527302-8528395 FORWARD LENGTH=143	2	2	0	1
AT2G18700.1	ATTPS11, TPS11, ATTPSB | trehalose phosphatase/synthase 11 | chr2:8109043-8111799 FORWARD LENGTH=862	2	1	1	0
AT2G18510.1	emb2444 | RNA-binding (RRM/RBD/RNP motifs) family protein | chr2:8031554-8033517 REVERSE LENGTH=363	2	1	4	0
AT2G17560.1	HMGB4, NFD4, NFD04 | high mobility group B4 | chr2:7642486-7643468 REVERSE LENGTH=138	2	1	1	0
AT2G17390.1	AKR2B | ankyrin repeat-containing 2B | chr2:7555870-7557743 FORWARD LENGTH=344	2	1	0	3
AT2G16700.1	ADF5, ATADF5 | actin depolymerizing factor 5 | chr2:7244717-7245467 FORWARD LENGTH=143	2	2	1	4
AT2G16440.1	MCM4 | Minichromosome maintenance (MCM2/3/5) family protein | chr2:7126536-7130665 REVERSE LENGTH=847	2	3	1	0
AT2G09990.1	Ribosomal protein S5 domain 2-like superfamily protein | chr2:3781442-3781882 FORWARD LENGTH=146	2	3	2	2
AT2G07690.1	MCM5 | Minichromosome maintenance (MCM2/3/5) family protein | chr2:3523379-3527388 REVERSE LENGTH=727	2	2	0	1
AT2G07675.1	unknown p	2	0	0	0
AT2G07360.2	SH3 domain-containing protein | chr2:3047623-3057099 REVERSE LENGTH=1198	2	0	0	0
AT2G04520.1	Nucleic acid-binding, OB-fold-like protein | chr5:13858085-13858589 REVERSE LENGTH=150	2	3	4	3
AT2G02100.1	LCR69, PDF2.2 | low-molecular-weight cysteine-rich 69 | chr2:528397-528885 FORWARD LENGTH=77	2	0	1	0
AT2G01520.1	MLP329 | MLP-like protein 329 | chr2:239815-240349 FORWARD LENGTH=151	2	1	2	2
AT1G80750.1	Ribosomal protein L30/L7 family protein | chr1:30349052-30350434 FORWARD LENGTH=247	2	2	2	3
AT1G80600.1	WIN1 | HOPW1-1-interacting 1 | chr1:30298675-30300513 REVERSE LENGTH=457	2	0	2	0
AT1G80380.2	P-loop containing nucleoside triphosphate hydrolases superfamily protein | chr1:30217332-30219784 FORWARD LENGTH=456	2	2	1	3
AT1G79750.1	ATNADP-ME4, NADP-ME4 | NADP-malic enzyme 4 | chr1:30007655-30011179 REVERSE LENGTH=646	2	1	0	0
AT1G79500.5	AtkdsA1 | Aldolase-type TIM barrel family protein | chr1:29903797-29907730 FORWARD LENGTH=336	2	1	2	1
AT1G79040.1	PSBR | photosystem II subunit R | chr1:29736085-29736781 FORWARD LENGTH=140	2	4	2	4
AT1G77550.1	tubulin-tyrosine ligases;tubulin-tyrosine ligases | chr1:29138490-29142965 REVERSE LENGTH=855	2	2	0	0
AT1G77540.1	Acyl-CoA N-acyltransferases (NAT) superfamily protein | chr1:29137762-29138182 REVERSE LENGTH=114	2	0	0	0
AT1G77180.1	SKIP | chromatin protein family | chr1:28999791-29001632 REVERSE LENGTH=613	2	3	3	0
AT1G77060.1	Phosphoenolpyruvate carboxylase family protein | chr1:28951804-28953449 REVERSE LENGTH=339	2	0	0	0
AT1G76550.1	Phosphofructokinase family protein | chr1:28722900-28726929 REVERSE LENGTH=617	2	3	1	1
AT1G76470.1	NAD(P)-binding Rossmann-fold superfamily protein | chr1:28689955-28691405 REVERSE LENGTH=325	2	1	0	1
AT1G75240.1	AtHB33, HB33, ZHD5 | homeobox protein 33 | chr1:28241576-28242505 FORWARD LENGTH=309	2	3	1	0
AT1G74690.1	IQD31 | IQ-domain 31 | chr1:28061498-28063924 REVERSE LENGTH=587	2	2	4	0
AT1G74670.1	Gibberellin-regulated family protein | chr3:3145579-3146199 FORWARD LENGTH=103	2	1	2	1
AT1G74470.1	Pyridine nucleotide-disulphide oxidoreductase family protein | chr1:27991248-27992845 FORWARD LENGTH=467	2	6	4	1
AT1G73460.1	Protein kinase superfamily protein | chr1:27613856-27618635 FORWARD LENGTH=1152	2	4	1	1
AT1G73110.1	P-loop containing nucleoside triphosphate hydrolases superfamily protein | chr1:27494344-27496844 REVERSE LENGTH=432	2	3	2	1
AT1G72440.1	EDA25, SWA2 | CCAAT-binding factor | chr1:27268325-27273596 REVERSE LENGTH=1043	2	2	0	1
AT1G71830.1	SERK2, ATSERK2 | somatic embryogenesis receptor-like kinase 2 | chr1:12459078-12462752 FORWARD LENGTH=62	2	2	2	0
AT1G71440.1	PFI, TFC E | tubulin folding cofactor E / Pfifferling (PFI) | chr1:26921271-26924373 REVERSE LENGTH=531	2	1	1	2
AT1G71310.2	cobalt ion binding | chr1:26878717-26879844 REVERSE LENGTH=176	2	1	0	2
AT1G70770.1	Protein of unknown function DUF2359, transmembrane | chr1:26688622-26691185 REVERSE LENGTH=610	2	1	2	2
AT1G69940.1	ATPPME1, PPME1 | Pectin lyase-like superfamily protein | chr1:26343549-26344971 REVERSE LENGTH=361	2	2	1	1
AT1G69410.1	EIF-5A, ELF5A-1, ATELF5A-1, EIF5A | eukaryotic elongation factor 5A-1 | chr1:4773631-4774668 FORWARD LENGTH=158	2	0	0	5
AT1G69370.1	CM3, cm-3 | chorismate mutase 3 | chr1:26080098-26081559 FORWARD LENGTH=316	2	1	0	0
AT1G69190.1	Dihydropterin pyrophosphokinase / Dihydropteroate synthase | chr4:14670417-14672397 REVERSE LENGTH=56	2	2	1	1
AT1G67120.1	ATPases;nucleotide binding;ATP binding;nucleoside-triphosphatases;transcription factor binding | chr1:25069727-25095526 REVERSE LENGTH=5393	2	3	2	1
AT1G66850.1	Bifunctional inhibitor/lipid-transfer protein/seed storage 2S albumin superfamily protein | chr1:24936985-24937293 FORWARD LENGTH=102	2	1	1	3
AT1G66530.1	Arginyl-tRNA synthetase, class Ic | chr1:24819064-24822277 REVERSE LENGTH=590	2	0	0	0
AT1G64350.1	SEH1H | Transducin/WD40 repeat-like superfamily protein | chr1:23881582-23883073 FORWARD LENGTH=326	2	2	3	1
AT1G63970.1	ISPF, MECPS | isoprenoid F | chr1:23738923-23740336 REVERSE LENGTH=231	2	1	1	1
AT1G63640.1	P-loop nucleoside triphosphate hydrolases superfamily protein	2	0	0	0
AT1G61570.1	TIM13 | translocase of the inner mitochondrial membrane 13 | chr1:22718897-22719473 REVERSE LENGTH=87	2	1	0	0
AT1G60850.2	ATRPAC42, AAC42 | DNA-directed RNA polymerase family protein | chr1:22398078-22400155 REVERSE LENGTH=375	2	1	0	0
AT1G60810.1	ACLA-2 | ATP-citrate lyase A-2 | chr1:22388691-22390993 REVERSE LENGTH=423	2	5	0	4
AT1G60550.1	ECHID, DHNS | enoyl-CoA hydratase/isomerase D | chr1:22305988-22308092 REVERSE LENGTH=337	2	0	0	1
AT1G60170.1	emb1220 | pre-mRNA processing ribonucleoprotein binding region-containing protein | chr1:22193008-22195177 FORWARD LENGTH=485	2	2	0	0
AT1G59760.1	RNA helicase, ATP-dependent, SK12/DOB1 protein | chr1:21984571-21990110 REVERSE LENGTH=988	2	0	0	1
AT1G56700.1	Peptidase C15, pyroglutamyl peptidase I-like | chr1:21256743-21257640 FORWARD LENGTH=219	2	9	5	7
AT1G55480.1	ZKT | protein containing PDZ domain, a K-box domain, and a TPR region | chr1:20713822-20715351 FORWARD LENGTH=335	2	0	0	0
AT1G55260.1	Bifunctional inhibitor/lipid-transfer protein/seed storage 2S albumin superfamily protein | chr1:20614663-20616158 FORWARD LENGTH=227	2	0	1	0
AT1G55090.1	carbon-nitrogen hydrolase family protein | chr1:20554857-20558188 FORWARD LENGTH=725	2	3	3	5
AT1G53650.1	CID8 | CTC-interacting domain 8 | chr1:20029262-20031243 REVERSE LENGTH=314	2	1	1	0
AT1G53645.1	hydroxyproline-rich glycoprotein family protein | chr1:20026434-20028587 REVERSE LENGTH=523	2	0	1	1
AT1G52760.1	LysoPL2 | lysophospholipase 2 | chr1:19651378-19652576 FORWARD LENGTH=332	2	3	0	1
AT1G51690.3	B ALPHA | protein phosphatase 2A 55 kDa regulatory subunit B alpha isoform | chr1:19164124-19169974 FORWARD LENGTH=603	2	1	4	2
AT1G50110.1	D-aminoacid aminotransferase-like PLP-dependent enzymes superfamily protein | chr1:18558203-18560219 REVERSE LENGTH=356	2	3	2	5
AT1G49650.1	alpha/beta-Hydrolases superfamily protein | chr1:18377363-18378487 REVERSE LENGTH=374	2	0	0	1
AT1G48860.1	RNA 3-terminal phosphate cyclase/enolpyruvate transferase, alpha/beta | chr1:18068892-18071331 REVERSE LENGTH=521	2	1	4	0
AT1G47490.1	ATRBP47C, RBP47C | RNA-binding protein 47C | chr1:17432682-17434805 FORWARD LENGTH=434	2	0	1	2
AT1G42440.1	FUNCTIONS IN: molecular_function unknown; INVOLVED IN: ribosome biogenesis; LOCATED IN: nucleus; EXPRESSED IN: 22 plant structures; EXPRESSED DURING: 13 growth stages; CONTAINS InterPro DOMAIN/s: AARP2CN (InterPro:IPR012948), Prot	2	0	0	0
AT1G36730.1	Translation initiation factor IF2/IF5 | chr1:29269087-29270400 FORWARD LENGTH=437	2	2	1	0
AT1G35720.1	ANNAT1, OXY5, ATOXY5 | annexin 1 | chr1:13225304-13226939 FORWARD LENGTH=317	2	4	1	2
AT1G35310.1	MLP168 | MLP-like protein 168 | chr1:12956428-12957024 REVERSE LENGTH=151	2	4	2	4
AT1G32780.1	GroES-like zinc-binding dehydrogenase family protein | chr1:11869977-11872595 REVERSE LENGTH=394	2	0	0	0
AT1G32380.1	PRS2 | phosphoribosyl pyrophosphate (PRPP) synthase 2 | chr1:11682033-11684229 FORWARD LENGTH=400	2	2	1	2
AT1G31970.1	STRS1 | DEA(D/H)-box RNA helicase family protein | chr1:11479921-11482707 FORWARD LENGTH=537	2	0	1	0
AT1G30070.2	SGS domain-containing protein | chr1:10546794-10548072 REVERSE LENGTH=229	2	1	0	0
AT1G29350.1	Kinase-related protein of unknown function (DUF1296) | chr1:10278080-10283024 REVERSE LENGTH=831	2	3	6	1
AT1G26750.1	unknown protein; Has 44 Blast hits to 44 proteins in 16 species: Archae - 0; Bacteria - 0; Metazoa - 0; Fungi - 0; Plants - 44; Viruses - 0; Other Eukaryotes - 0 (source: NCBI BLink). | chr1:9246857-9248053 FORWARD LENGTH=195	2	0	1	0
AT1G24610.1	Rubisco methyltransferase family protein | chr1:8720906-8722711 REVERSE LENGTH=476	2	0	0	0
AT1G22800.1	S-adenosyl-L-methionine-dependent methyltransferases superfamily protein | chr1:8072020-8074039 FORWARD LENGTH=355	2	1	0	1
AT1G21720.1	PBC1 | proteasome beta subunit C1 | chr1:7626394-7628070 FORWARD LENGTH=204	2	2	3	2
AT1G21630.2	Calcium-binding EF hand family protein | chr1:7581457-7587796 FORWARD LENGTH=1247	2	2	1	1
AT1G21600.1	PTAC6 | plastid transcriptionally active 6 | chr1:7571514-7573782 REVERSE LENGTH=328	2	3	1	2
AT1G21400.1	Thiamin diphosphate-binding fold (THDP-binding) superfamily protein | chr1:7493492-7496240 FORWARD LENGTH=472	2	0	1	0
AT1G21350.3	Thioredoxin superfamily protein | chr1:7477376-7479012 REVERSE LENGTH=252	2	0	1	1
AT1G20920.1	P-loop containing nucleoside triphosphate hydrolases superfamily protein | chr3:2949152-	2	3	0	2
AT1G20450.1	LTI29, LTI45, ERD10 | Dehydrin family protein | chr1:7088235-7089107 REVERSE LENGTH=260	2	1	1	0
AT1G20370.1	Pseudouridine synthase family protein | chr1:7051846-7053588 REVERSE LENGTH=549	2	3	1	1
AT1G20340.1	DRT112, PETE2 | Cupredoxin superfamily protein | chr1:7042770-7043273 REVERSE LENGTH=167	2	2	0	1
AT1G18630.1	GR-RBP6 | glycine-rich RNA-binding protein 6 | chr1:6415226-6416283 FORWARD LENGTH=155	2	0	2	4
AT1G18490.1	Protein of unknown function (DUF1637) | chr1:6367116-6368640 FORWARD LENGTH=282	2	3	3	0
AT1G17220.1	FUG1 | Translation initiation factor 2, small GTP-binding protein | chr1:5885383-5890165 FORWARD LENGTH=1026	2	5	5	7
AT1G15950.1	CCR1, IRX4, ATCCR1 | cinnamoyl coa reductase 1 | chr1:5478855-5481915 FORWARD LENGTH=344	2	3	0	0
AT1G15940.1	Tudor/PWWP/MBT superfamily protein | chr1:5473672-5478050 FORWARD LENGTH=990	2	0	1	0
AT1G15710.1	prephenate dehydrogenase family protein | chr1:5404505-5405581 FORWARD LENGTH=358	2	1	0	2
AT1G15470.1	Transducin/WD40 repeat-like superfamily protein | chr1:5315838-5317696 FORWARD LENGTH=333	2	0	0	1
AT1G13930.1	Involved in response to salt stress. Knockout mutants are hypersensitive to salt stress. | chr1:4761091-4761558 FORWARD LENGTH=155	2	1	3	2
AT1G13730.1	Nuclear transport factor 2 (NTF2) family protein with RNA binding (RRM-RBD-RNP motifs) domain | chr1:4710519-4712332 FORWARD LENGTH=428	2	1	2	1
AT1G13690.1	ATE1 | ATPase E1 | chr1:4693380-4694179 FORWARD LENGTH=177	2	2	3	4
AT1G13020.1	EIF4B2 | eukaryotic initiation factor 4B2 | chr1:4440927-4443520 REVERSE LENGTH=549	2	0	0	1
AT1G12430.2	ARK3 | armadillo repeat kinesin 3 | chr1:4234122-4238552 REVERSE LENGTH=920	2	1	1	1
AT1G12270.1	Hop1 | stress-inducible protein, putative | chr1:4172105-4174575 FORWARD LENGTH=572	2	1	0	0
AT1G12010.1	EFE, ACO4, EAT1 | ethylene-forming enzyme | chr1:1431419-1432695 REVERSE LENGTH=323	2	1	1	1
AT1G10590.3	Nucleic acid-binding, OB-fold-like protein | chr1:3502324-3503033 REVERSE LENGTH=153	2	1	2	1
AT1G10170.1	ATNFXL1, NFXL1 | NF-X-like 1 | chr1:3333925-3337491 REVERSE LENGTH=1188	2	0	0	0
AT1G09490.1	NAD(P)-binding Rossmann-fold superfamily protein | chr1:3064172-3065815 FORWARD LENGTH=322	2	2	0	2
AT1G09300.1	Metallopeptidase M24 family protein | chr1:3003981-3008131 FORWARD LENGTH=493	2	2	0	1
AT1G09060.3	Zinc finger, RING-type;Transcription factor jumonji/aspartyl beta-hydroxylase | chr1:2921235-2925254 REVERSE LENGTH=944	2	2	0	0
AT1G08110.4	lactoylglutathione lyase family protein / glyoxalase I family protein | chr1:2535463-2537630 FORWARD LENGTH=235	2	2	1	1
AT1G05720.1	selenoprotein family protein | chr1:1717677-1718849 REVERSE LENGTH=163	2	6	2	2
AT1G05180.1	AXR1 | NAD(P)-binding Rossmann-fold superfamily protein | chr1:1498357-1501775 REVERSE LENGTH=540	2	1	1	2
AT1G04710.1	KAT1, PKT4 | peroxisomal 3-ketoacyl-CoA thiolase 4 | chr1:1321941-1324556 FORWARD LENGTH=443	2	1	2	0
AT1G03330.1	Small nuclear ribonucleoprotein family protein | chr1:818161-819297 REVERSE LENGTH=93	2	2	2	2
AT1G02813.1	Protein of unknown function, DUF538 | chr1:620773-621222 FORWARD LENGTH=149	2	3	3	0
AT1G02090.1	FUS5, CSN7, COP15, ATCSN7 | Proteasome component (PCI) domain protein | chr1:387479-389568 REVERSE LENGTH=260	2	2	2	4
AT1G01800.1	NAD(P)-binding Rossmann-fold superfamily protein | chr1:293396-294888 FORWARD LENGTH=295	2	2	0	0
AT1G01050.1	AtPPa5, PPa5 | pyrophosphorylase 5 | chr4:626539-627758 FORWARD LENGTH=216	2	4	4	3
ATMG00560.1	Nucleic acid-binding, OB-fold-like protein | chr2:3411180-3412694 FORWARD LENGTH=389	3	2	2	0
ATMG00510.1	NAD7 | NADH dehydrogenase subunit 7 | chrM:132071-138153 FORWARD LENGTH=394	3	3	3	2
ATMG00090.1	structural constituent of ribosome;protein binding | chrM:25482-28733 REVERSE LENGTH=556	3	8	5	3
ATMG00070.1	NAD9 | NADH dehydrogenase subunit 9 | chrM:23663-24235 REVERSE LENGTH=190	3	2	3	3
ATCG00180.1	RPOC1 | DNA-directed RNA polymerase family protein | chrC:20251-23084 REVERSE LENGTH=680	3	7	0	2
AT5G67240.1	SDN3 | small RNA degrading nuclease 3 | chr5:26824454-26828098 REVERSE LENGTH=782	3	5	9	3
AT5G66860.1	Ribosomal protein L25/Gln-tRNA synthetase, anti-codon-binding domain | chr5:26701233-26702531 REVERSE LENGTH=249	3	3	1	3
AT5G65430.3	GRF8 | general regulatory factor 8 | chr5:26148630-26150255 REVERSE LENGTH=260	3	6	5	6
AT5G65110.1	ACX2, ATACX2 | acyl-CoA oxidase 2 | chr5:26009821-26012482 REVERSE LENGTH=692	3	3	0	3
AT5G64670.1	Ribosomal protein L18e/L15 superfamily protein | chr5:25852535-25853880 REVERSE LENGTH=281	3	3	4	0
AT5G64050.1	ATERS, OVA3, ERS | glutamate tRNA synthetase | chr5:25630196-25633099 REVERSE LENGTH=570	3	4	4	2
AT5G63550.2	DEK domain-containing chromatin associated protein | chr5:25444805-25447934 FORWARD LENGTH=531	3	3	1	1
AT5G61410.1	RPE, EMB2728 | D-ribulose-5-phosphate-3-epimerase | chr5:24684085-24685836 REVERSE LENGTH=281	3	5	5	5
AT5G60640.1	ATPDIL1-4, PDI2, ATPDI2, PDIL1-4 | PDI-like 1-4 | chr5:24371141-24373993 REVERSE LENGTH=597	3	2	2	2
AT5G60340.1	P-loop containing nucleoside triphosphate hydrolases superfamily protein | chr5:24275098-24275891 REVERSE LENGTH=178	3	0	0	1
AT5G60160.1	Zn-dependent exopeptidases superfamily protein | chr5:24223887-24226783 REVERSE LENGTH=477	3	2	0	1
AT5G59870.1	HTA6 | histone H2A 6 | chr5:24115605-24116144 REVERSE LENGTH=150	3	3	1	0
AT5G59420.1	UNE18, ORP3A | Oxysterol-binding family protein | chr5:413639-416016 FORWARD LENGTH=453;AT3G09300.1 | Symbo	3	1	0	0
AT5G58710.1	ROC7 | rotamase CYP 7 | chr5:23717840-23719495 FORWARD LENGTH=204	3	2	0	1
AT5G58410.1	HEAT/U-box domain-containing protein | chr5:23609663-23617343 FORWARD LENGTH=1873	3	6	4	3
AT5G56950.1	NFA03, NFA3, NAP1;3 | nucleosome assembly protein 1;3 | chr5:23032618-23035299 FORWARD LENGTH=374	3	1	0	0
AT5G56500.1	TCP-1/cpn60 chaperonin family protein | chr5:22874058-22876966 FORWARD LENGTH=597	3	0	1	1
AT5G56260.1	Ribonuclease E inhibitor RraA/Dimethylmenaquinone methyltransferase | chr5:22775549-22776049 REVERSE LENGTH=166	3	0	0	1
AT5G54600.1	Translation protein SH3-like family protein | chr5:22183046-22184403 FORWARD LENGTH=198	3	7	4	1
AT5G53560.1	ATB5-A, B5 #2, ATCB5-E, CB5-E | cytochrome B5 isoform E | chr5:21759628-21760353 FORWARD LENGTH=134	3	2	1	0
AT5G53530.1	VPS26B | vacuolar protein sorting 26B | chr4:13824019-13826235 FORWARD LENGTH=303	3	2	1	3
AT5G53460.1	GLT1 | NADH-dependent glutamate synthase 1 | chr5:21700518-21709629 FORWARD LENGTH=2208	3	1	0	2
AT5G53400.1	BOB1 | HSP20-like chaperones superfamily protein | chr5:21661588-21663383 FORWARD LENGTH=304	3	1	1	3
AT5G53120.6	SPDS3 | spermidine synthase 3 | chr5:21535429-21537653 FORWARD LENGTH=386	3	1	0	1
AT5G51980.2	Transducin/WD40 repeat-like superfamily protein | chr5:21113650-21115902 REVERSE LENGTH=443	3	3	1	2
AT5G51950.1	Glucose-methanol-choline (GMC) oxidoreductase family protein | chr5:21106093-21108559 REVERSE LENGTH=586	3	0	0	0
AT5G51720.1	2 iron, 2 sulfur cluster binding | chr5:21009645-21010227 FORWARD LENGTH=108	3	2	2	1
AT5G50870.2	UBC27 | ubiquitin-conjugating enzyme 27 | chr5:20699626-20700998 REVERSE LENGTH=203	3	1	3	3
AT5G50210.1	QS, OLD5, SUFE3 | quinolinate synthase | chr5:20442803-20445706 FORWARD LENGTH=718	3	3	0	1
AT5G49210.1	unknown protein; Has 3675 Blast hits to 2315 proteins in 312 species: Archae - 2; Bacteria - 342; Metazoa - 1190; Fungi - 281; Plants - 114; Viruses - 4; Other Eukaryotes - 1742 (source: NCBI BLink). | chr5:19950093-19951464 FORWA	3	0	0	0
AT5G47200.1	RAB1C, ATRAB1C, ATRABD2C | RAB GTPase homolog 1C | chr4:9773721-9775424 REVERSE LENGTH=202	3	8	4	5
AT5G46180.1	DELTA-OAT | ornithine-delta-aminotransferase | chr5:18718766-18721271 REVERSE LENGTH=475	3	2	1	1
AT5G44710.1	CONTAINS InterPro DOMAIN/s: Ribosomal protein S27/S33, mitochondrial (InterPro:IPR013219); Has 101 Blast hits to 101 proteins in 55 species: Archae - 0; Bacteria - 0; Metazoa - 8; Fungi - 59; Plants - 26; Viruses - 0; Other Eukary	3	2	3	2
AT5G44635.1	MCM6 | minichromosome maintenance (MCM2/3/5) family protein | chr5:18006431-18010542 REVERSE LENGTH=831	3	3	1	2
AT5G44090.1	Calcium-binding EF-hand family protein | chr5:17743264-17747909 REVERSE LENGTH=538	3	1	1	1
AT5G42270.1	FTSH1 | FTSH protease 1 | chr1:18614398-18616930 REVERSE LENGTH=716	3	2	2	2
AT5G39800.1	Mitochondrial ribosomal protein L27 | chr5:16040190-16041529 REVERSE LENGTH=94	3	0	1	2
AT5G38830.1	Cysteinyl-tRNA synthetase, class Ia family protein | chr5:15545764-15548094 REVERSE LENGTH=511	3	3	2	2
AT5G37600.1	ATGSR1, GLN1;1, GSR 1, ATGLN1;1 | glutamine synthase clone R1 | chr5:14933574-14935656 REVERSE LENGTH=356	3	0	1	0
AT5G36950.1	DegP10 | DegP protease 10 | chr5:14594992-14598216 FORWARD LENGTH=586	3	1	2	0
AT5G35620.1	LSP1, EIF(ISO)4E, LSP, EIF4E2, eIFiso4E | Eukaryotic initiation factor 4E protein | chr5:13824946-13826331 REVERSE LENGTH=198	3	5	3	0
AT5G27670.1	HTA7 | histone H2A 7 | chr5:9792807-9793365 REVERSE LENGTH=150	3	3	2	0
AT5G25460.1	Protein of unknown function, DUF642 | chr5:3644655-3646991 FORWARD LENGTH=366	3	3	2	2
AT5G24020.1	MIND, ARC11, ATMIND1 | septum site-determining protein (MIND) | chr5:8116731-8117711 FORWARD LENGTH=326	3	4	4	1
AT5G23310.1	FSD3 | Fe superoxide dismutase 3 | chr5:7850624-7852241 FORWARD LENGTH=263	3	6	0	3
AT5G23290.1	PFD5 | prefoldin 5 | chr5:7846144-7847428 FORWARD LENGTH=151	3	1	0	1
AT5G21160.3	LA RNA-binding protein | chr5:7198817-7203879 REVERSE LENGTH=833	3	2	1	1
AT5G20500.1	Glutaredoxin family protein | chr5:6938652-6939665 FORWARD LENGTH=135	3	1	0	2
AT5G19580.1	glyoxal oxidase-related protein | chr5:6607595-6609517 REVERSE LENGTH=594	3	3	1	3
AT5G19050.1	alpha/beta-Hydrolases superfamily protein | chr5:6369307-6371726 FORWARD LENGTH=361	3	1	0	2
AT5G18570.1	EMB269, ATOBGC, CPSAR1 | GTP1/OBG family protein | chr5:6171839-6174823 REVERSE LENGTH=681	3	5	4	5
AT5G17560.1	BolA-like family protein | chr5:5788474-5789671 FORWARD LENGTH=177	3	1	3	1
AT5G17380.1	Thiamine pyrophosphate dependent pyruvate decarboxylase family protein | chr5:5724920-5726720 REVERSE LENGTH=572	3	1	0	1
AT5G16880.1	Target of Myb protein 1 | chr5:5549658-5551274 FORWARD LENGTH=407	3	0	0	0
AT5G16760.1	Inositol 1,3,4-trisphosphate 5/6-kinase family protein | chr5:5509890-5510849 FORWARD LENGTH=319	3	2	2	1
AT5G16310.1	UCH1 | Peptidase C12, ubiquitin carboxyl-terminal hydrolase 1 | chr5:5342579-5344153 REVERSE LENGTH=334	3	1	2	2
AT5G14040.1	PHT3;1 | phosphate transporter 3;1 | chr5:4531059-4532965 REVERSE LENGTH=375	3	6	2	4
AT5G13680.1	ELO2, ABO1 | IKI3 family protein | chr5:4410522-4415471 REVERSE LENGTH=1319	3	5	1	5
AT5G13110.1	G6PD3 | glucose-6-phosphate dehydrogenase 3 | chr1:8609495-8612383 FORWARD LENGTH=599	3	0	0	0
AT5G11490.2	adaptin family protein | chr5:3671964-3676263 FORWARD LENGTH=850	3	4	1	4
AT5G10870.1	ATCM2, CM2 | chorismate mutase 2 | chr5:3430691-3432272 REVERSE LENGTH=265	3	2	0	2
AT5G10860.1	Cystathionine beta-synthase (CBS) family protein | chr5:3429173-3430142 REVERSE LENGTH=206	3	4	3	1
AT5G10270.1	CDKC2, CDKC;2 | cyclin dependent kinase group C2 | chr5:25955497-25958427 FORWARD LENGTH=513	3	2	2	1
AT5G10240.1	ASN3 | asparagine synthetase 3 | chr5:3212934-3216418 REVERSE LENGTH=578	3	2	3	2
AT5G09500.1	Ribosomal protein S19 family protein | chr5:2954044-2954850 REVERSE LENGTH=150	3	0	0	0
AT5G08370.1	AtAGAL2, AGAL2 | alpha-galactosidase 2 | chr5:2691116-2693441 REVERSE LENGTH=396	3	1	1	1
AT5G08100.1	N-terminal nucleophile aminohydrolases (Ntn hydrolases) superfamily protein | chr5:2593242-2594586 REVERSE LENGTH=315	3	5	0	1
AT5G07590.1	Transducin/WD40 repeat-like superfamily protein | chr5:2401712-2403731 REVERSE LENGTH=458	3	1	1	1
AT5G05620.1	TUBG1 | gamma-tubulin | chr3:22812601-22815011 REVERSE LENGTH=474	3	6	4	5
AT5G05470.1	EIF2 ALPHA, ATEIF2-A2, EIF2-A2 | eukaryotic translation initiation factor 2 alpha subunit | chr5:1620579-1622214 FORWARD LENGTH=344	3	1	2	1
AT5G04420.1	Galactose oxidase/kelch repeat superfamily protein | chr5:1246867-1249455 REVERSE LENGTH=514	3	2	1	3
AT5G03850.1	Nucleic acid-binding, OB-fold-like protein | chr3:3108960-3109154 REVERSE LENGTH=64	3	2	2	3
AT5G03430.1	phosphoadenosine phosphosulfate (PAPS) reductase family protein | chr5:849237-852867 REVERSE LENGTH=497	3	1	2	2
AT4G39120.1	IMPL2, HISN7 | myo-inositol monophosphatase like 2 | chr4:18225578-18227988 REVERSE LENGTH=375	3	2	0	2
AT4G39090.1	RD19, RD19A | Papain family cysteine protease | chr4:18215826-18217326 REVERSE LENGTH=368	3	9	3	8
AT4G39040.1	RNA-binding CRS1 / YhbY (CRM) domain protein | chr4:18189249-18190535 REVERSE LENGTH=296	3	0	1	2
AT4G35460.1	ATNTRB, NTRB, NTR1 | NADPH-dependent thioredoxin reductase B | chr4:16842218-16843740 FORWARD LENGTH=375	3	0	0	2
AT4G35050.1	MSI3, NFC3 | Transducin family protein / WD-40 repeat family protein | chr4:16682752-16684751 REVERSE LENGTH=424	3	3	1	0
AT4G34890.1	ATXDH2, XDH2 | xanthine dehydrogenase 2 | chr4:16625688-16631306 REVERSE LENGTH=1353	3	1	1	1
AT4G34150.1	Calcium-dependent lipid-binding (CaLB domain) family protein | chr4:16355035-16356955 FORWARD LENGTH=247	3	2	0	0
AT4G33520.2	PAA1, HMA6 | P-type ATP-ase 1 | chr4:16118993-16125849 FORWARD LENGTH=949	3	2	0	2
AT4G33470.1	hda14, ATHDA14 | histone deacetylase 14 | chr4:16102774-16105439 REVERSE LENGTH=423	3	0	0	4
AT4G33080.1	AGC (cAMP-dependent, cGMP-dependent and protein kinase C) kinase family protein | chr4:15960146-15964296 FORWARD LENGTH=519	3	1	0	2
AT4G32930.2	unknown protein; FUNCTIONS IN: molecular_function unknown; INVOLVED IN: biological_process unknown; LOCATED IN: cellular_component unknown; EXPRESSED IN: 22 plant structures; EXPRESSED DURING: 13 growth stages; CONTAINS InterPro D	3	3	3	2
AT4G30990.2	ARM repeat superfamily protein | chr4:15084456-15097860 FORWARD LENGTH=2620	3	6	2	1
AT4G30160.2	VLN4 | villin 4 | chr4:14754528-14759511 FORWARD LENGTH=983	3	3	2	4
AT4G27640.1	ARM repeat superfamily protein | chr4:13798013-13802976 REVERSE LENGTH=1048	3	4	1	3
AT4G27520.1	ENODL2, AtENODL2 | early nodulin-like protein 2 | chr4:13750668-13751819 REVERSE LENGTH=349	3	0	0	1
AT4G26630.1	DEK domain-containing chromatin associated protein | chr4:13430873-13434877 REVERSE LENGTH=763	3	1	2	1
AT4G25890.1	60S acidic ribosomal protein family | chr4:13159627-13160393 REVERSE LENGTH=119	3	5	3	2
AT4G25080.3	CHLM | magnesium-protoporphyrin IX methyltransferase | chr4:12877015-12878128 FORWARD LENGTH=312	3	8	2	4
AT4G23100.1	RML1, PAD2, GSH1, CAD2, ATECS1, GSHA | glutamate-cysteine ligase | chr4:12103458-12106751 REVERSE LENGTH=522	3	1	2	3
AT4G22380.1	Ribosomal protein L7Ae/L30e/S12e/Gadd45 family protein | chr5:6804075-6805102 REVERSE LENGTH=160	3	4	4	3
AT4G19500.1	nucleoside-triphosphatases;transmembrane receptors;nucleotide binding;ATP binding | chr4:10625787-10630140 FORWARD LENGTH=1309	3	0	0	0
AT4G18970.2	GDSL-like Lipase/Acylhydrolase superfamily protein | chr5:18528600-18530164 FORWARD LENGTH=362	3	0	0	0
AT4G18130.1	PHYE | phytochrome E | chr4:10042312-10045948 REVERSE LENGTH=1112	3	5	2	5
AT4G17100.2	EXPRESSED IN: 23 plant structures; EXPRESSED DURING: 13 growth stages; CONTAINS InterPro DOMAIN/s: Endoribonuclease XendoU (InterPro:IPR018998). | chr4:9610164-9612513 REVERSE LENGTH=437	3	3	5	4
AT4G17090.1	CT-BMY, BAM3, BMY8 | chloroplast beta-amylase | chr4:9605266-9607250 REVERSE LENGTH=548	3	4	2	1
AT4G16500.1	Cystatin/monellin superfamily protein | chr4:9301530-9301883 REVERSE LENGTH=117	3	3	1	1
AT4G15900.1	PRL1 | pleiotropic regulatory locus 1 | chr4:9023775-9027443 FORWARD LENGTH=486	3	0	2	0
AT4G12960.2	GILT, AtGILT | Gamma interferon responsive lysosomal thiol (GILT) reductase family protein | chr4:7583301-7584412 FORWARD LENGTH=243	3	2	2	2
AT4G12790.1	P-loop containing nucleoside triphosphate hydrolases superfamily protein | chr4:7517280-7518892 REVERSE LENGTH=271	3	8	4	5
AT4G10450.1	Ribosomal protein L6 family | chr4:6463201-6464458 REVERSE LENGTH=194	3	1	4	0
AT4G09320.1	NDPK1 | Nucleoside diphosphate kinase family protein | chr4:5923424-5924366 FORWARD LENGTH=169	3	7	6	5
AT4G08520.1	SNARE-like superfamily protein | chr1:22448008-22449387 REVERSE LENGTH=177	3	3	1	1
AT4G03210.1	XTH9 | xyloglucan endotransglucosylase/hydrolase 9 | chr4:1416019-1417197 FORWARD LENGTH=290	3	3	3	0
AT4G03110.1	AtRBP-DR1, RBP-DR1 | RNA-binding protein-defense related 1 | chr4:1376612-1379275 REVERSE LENGTH=441	3	2	1	2
AT4G03020.1	transducin family protein / WD-40 repeat family protein | chr4:1331704-1334472 REVERSE LENGTH=493	3	1	1	3
AT4G02480.1	AAA-type ATPase family protein | chr4:1082082-1088680 REVERSE LENGTH=1265	3	5	1	1
AT4G00990.1	Transcription factor jumonji (jmjC) domain-containing protein | chr4:427035-431535 FORWARD LENGTH=840	3	0	0	0
AT4G00560.4	NAD(P)-binding Rossmann-fold superfamily protein | chr4:240798-242267 REVERSE LENGTH=331	3	0	2	2
AT4G00165.1	Bifunctional inhibitor/lipid-transfer protein/seed storage 2S albumin superfamily protein | chr4:69433-69819 REVERSE LENGTH=128	3	3	2	4
AT3G63540.1	Mog1/PsbP/DUF1795-like photosystem II reaction center PsbP family protein | chr3:23459372-23459803 REVERSE LENGTH=143	3	1	3	2
AT3G62460.1	Putative endonuclease or glycosyl hydrolase | chr3:23104885-23105579 REVERSE LENGTH=200	3	3	2	3
AT3G62010.1	unknown protein; LOCATED IN: cellular_component unknown; EXPRESSED IN: 23 plant structures; EXPRESSED DURING: 15 growth stages; Has 553 Blast hits to 216 proteins in 93 species: Archae - 0; Bacteria - 124; Metazoa - 193; Fungi - 5	3	2	2	0
AT3G61540.1	alpha/beta-Hydrolases superfamily protein | chr3:22773399-22775699 FORWARD LENGTH=515	3	1	0	1
AT3G61230.1	PLIM2b | GATA type zinc finger transcription factor family protein | chr1:282919-284082 FORWARD LEN	3	1	0	2
AT3G60820.1	PBF1 | N-terminal nucleophile aminohydrolases (Ntn hydrolases) superfamily protein | chr3:22472038-22473809 REVERSE LENGTH=223	3	2	2	2
AT3G60770.1	Ribosomal protein S13/S15 | chr3:22460525-22461656 REVERSE LENGTH=151	3	3	4	3
AT3G60245.1	Zinc-binding ribosomal protein family protein | chr3:3423893-3424566 FORWARD LENGTH=92	3	3	2	2
AT3G57810.2	Cysteine proteinases superfamily protein | chr3:21416336-21417809 FORWARD LENGTH=317	3	1	2	5
AT3G56940.1	CRD1, CHL27, ACSF | dicarboxylate diiron protein, putative (Crd1) | chr3:21076594-21078269 FORWARD LENGTH=409	3	9	5	5
AT3G55620.1	emb1624 | Translation initiation factor IF6 | chr3:20634581-20636312 FORWARD LENGTH=245	3	3	4	2
AT3G55610.1	P5CS2 | delta 1-pyrroline-5-carboxylate synthase 2 | chr3:20624278-20628989 REVERSE LENGTH=726	3	0	5	3
AT3G55000.1	TON1A, TON1 | tonneau family protein | chr3:20381612-20383577 FORWARD LENGTH=260	3	1	1	0
AT3G54900.1	CXIP1, ATGRXCP | CAX interacting protein 1 | chr3:20341850-20342371 REVERSE LENGTH=173	3	3	1	3
AT3G54250.1	GHMP kinase family protein | chr3:20082468-20084688 REVERSE LENGTH=419	3	0	0	0
AT3G52250.1	Duplicated homeodomain-like superfamily protein | chr3:19376629-19383100 FORWARD LENGTH=1656	3	4	5	5
AT3G49250.1	DMS3, IDN1 | defective in meristem silencing 3 | chr3:18258613-18260803 REVERSE LENGTH=420	3	6	7	3
AT3G48530.1	KING1 | SNF1-related protein kinase regulatory subunit gamma 1 | chr3:17987559-17989592 FORWARD LENGTH=424	3	3	1	4
AT3G48500.2	PDE312, PTAC10 | Nucleic acid-binding, OB-fold-like protein | chr3:17962209-17965408 FORWARD LENGTH=697	3	4	4	3
AT3G45010.1	scpl48 | serine carboxypeptidase-like 48 | chr3:16466328-16468845 FORWARD LENGTH=510	3	0	0	2
AT3G44590.2	60S acidic ribosomal protein family | chr3:16163983-16164658 FORWARD LENGTH=111	3	2	4	4
AT3G43590.1	zinc knuckle (CCHC-type) family protein | chr3:15509753-15512255 FORWARD LENGTH=551	3	0	1	0
AT3G42960.1	ATA1, ASD, TA1 | TAPETUM 1 | chr3:15018735-15019656 REVERSE LENGTH=272	3	2	2	2
AT3G28715.1	ATPase, V0/A0 complex, subunit C/D | chr3:10778025-10780350 FORWARD LENGTH=351	3	5	4	1
AT3G27180.1	S-adenosyl-L-methionine-dependent methyltransferases superfamily protein | chr3:10027163-10030062 REVERSE LENGTH=518	3	0	0	0
AT3G25580.1	TXND9 | thioredoxin domain-containing protein 9 homolog | chr2:8238851-8239932 REVERSE LENGTH=211	3	2	2	2
AT3G25150.2	Nuclear transport factor 2 (NTF2) family protein with RNA binding (RRM-RBD-RNP motifs) domain | chr3:9157161-9160052 REVERSE LENGTH=587	3	1	1	1
AT3G24480.1	Leucine-rich repeat (LRR) family protein | chr4:7758610-7760892 FORWARD LENGTH=760	3	1	2	0
AT3G17205.1	UPL6 | ubiquitin protein ligase 6 | chr3:5873528-5881132 FORWARD LENGTH=1029	3	2	0	1
AT3G16840.1	P-loop containing nucleoside triphosphate hydrolases superfamily protein | chr3:5738020-5743042 REVERSE LENGTH=826	3	4	3	2
AT3G16830.1	TPR2 | TOPLESS-related 2 | chr3:5731709-5737531 FORWARD LENGTH=1131	3	5	2	0
AT3G16170.1	AMP-dependent synthetase and ligase family protein | chr3:5476490-5480128 FORWARD LENGTH=544	3	0	2	1
AT3G15660.1	ATGRX4, GRX4 | glutaredoxin 4 | chr3:5308134-5309383 REVERSE LENGTH=169	3	2	1	2
AT3G15460.1	Ribosomal RNA processing Brix domain protein | chr1:19711261-19713103 FORWARD LENGTH=320	3	5	1	1
AT3G15190.1	chloroplast 30S ribosomal protein S20, putative | chr3:5116216-5117412 FORWARD LENGTH=202	3	4	4	1
AT3G11250.1	Ribosomal protein L10 family protein | chr3:3521453-3522826 FORWARD LENGTH=323	3	1	0	0
AT3G11200.1	AL1 | alfin-like 1 | chr5:1677331-1678942 REVERSE LENGTH=241	3	1	2	2
AT3G10670.1	ATNAP7, NAP7 | non-intrinsic ABC protein 7 | chr3:3335325-3337304 REVERSE LENGTH=338	3	2	1	2
AT3G10530.1	Transducin/WD40 repeat-like superfamily protein | chr3:3286277-3288670 FORWARD LENGTH=536	3	0	0	0
AT3G10520.1	AHB2, GLB2, ARATH GLB2, NSHB2, ATGLB2, HB2 | haemoglobin 2 | chr3:3276516-3277765 REVERSE LENGTH=158	3	4	5	2
AT3G10410.1	SCPL49, CPY | SERINE CARBOXYPEPTIDASE-LIKE 49 | chr3:3235518-3238063 REVERSE LENGTH=516	3	7	3	3
AT3G08947.1	ARM repeat superfamily protein | chr3:2724007-2726722 FORWARD LENGTH=873	3	0	1	0
AT3G08530.1	Clathrin, heavy chain | chr3:2587171-2595411 REVERSE LENGTH=1703	3	8	4	4
AT3G07390.1	AIR12 | auxin-responsive family protein | chr3:2365452-2366273 FORWARD LENGTH=273	3	3	5	3
AT3G06930.2	ATPRMT4B, PRMT4B | protein arginine methyltransferase 4B | chr3:2185469-2189296 REVERSE LENGTH=535	3	3	0	1
AT3G06430.1	EMB2750 | Tetratricopeptide repeat (TPR)-like superfamily protein | chr3:1956658-1958240 REVERSE LENGTH=486	3	2	0	1
AT3G06350.1	EMB3004, MEE32 | dehydroquinate dehydratase, putative / shikimate dehydrogenase, putative | chr3:1924536-1927701 REVERSE LENGTH=603	3	0	4	5
AT3G05840.2	ATSK13, SK13 | sha	3	6	3	3
AT3G05190.1	D-aminoacid aminotransferase-like PLP-dependent enzymes superfamily protein | chr3:1471457-1475067 FORWARD LENGTH=555	3	0	0	0
AT3G02930.1	Plant protein of unknown function (DUF827) | chr3:655306-658319 FORWARD LENGTH=806	3	1	2	1
AT3G02920.2	RPA32B | Replication protein A, subunit RPA32 | chr3:651844-654189 REVERSE LENGTH=298	3	0	0	1
AT3G02780.1	IPP2, IPIAT1, IDI2 | isopentenyl pyrophosphate:dimethylallyl pyrophosphate isomerase 2 | chr3:602578-604648 REVERSE LENGTH=284	3	4	8	3
AT3G02320.1	N2,N2-dimethylguanosine tRNA methyltransferase | chr5:5157798-5161121 FORWARD LENGTH=691	3	1	2	1
AT3G02310.1	SEP1, AGL2 | K-box region and MADS-box transcription factor family protein | chr5:5151594-515	3	2	0	1
AT2G47790.1	Transducin/WD40 repeat-like superfamily protein | chr2:19571102-19572946 REVERSE LENGTH=392	3	4	1	2
AT2G47010.1	unknown protein; FUNCTIONS IN: molecular_function unknown; INVOLVED IN: biological_process unknown; LOCATED IN: endomembrane system; EXPRESSED IN: 17 plant structures; EXPRESSED DURING: 10 growth stages; BEST Arabidopsis thaliana	3	3	0	2
AT2G45440.1	DHDPS2 | dihydrodipicolinate synthase | chr2:18731294-18732867 FORWARD LENGTH=365	3	3	2	4
AT2G44040.1	Dihydrodipicolinate reductase, bacterial/plant | chr2:18221985-18223998 REVERSE LENGTH=347	3	3	5	6
AT2G44020.1	Mitochondrial transcription termination factor family protein | chr2:18217737-18219260 REVERSE LENGTH=507	3	1	0	0
AT2G43550.1	Scorpion toxin-like knottin superfamily protein | chr2:18073263-18073651 FORWARD LENGTH=103	3	2	3	2
AT2G43160.3	ENTH/VHS family protein | chr2:17948884-17953267 FORWARD LENGTH=895	3	2	0	0
AT2G42810.2	PP5, PP5.2 | protein phosphatase 5.2 | chr2:17812336-17815896 REVERSE LENGTH=538	3	3	1	2
AT2G42230.2	C-CAP/cofactor C-like domain-containing protein | chr2:17593705-17596563 REVERSE LENGTH=568	3	0	0	0
AT2G40930.1	UBP5, ATUBP5, PDE323 | ubiquitin-specific protease 5 | chr2:17076714-17082192 REVERSE LENGTH=924	3	6	3	2
AT2G39795.1	Mitochondrial glycoprotein family protein | chr2:16597026-16598028 FORWARD LENGTH=250	3	1	2	3
AT2G39390.1	Ribosomal L29 family protein | chr2:16450803-16451762 REVERSE LENGTH=123	3	2	2	2
AT2G38230.1	ATPDX1.1, PDX1.1 | pyridoxine biosynthesis 1.1 | chr2:16011475-16012404 FORWARD LENGTH=309	3	3	2	6
AT2G37220.1	RNA-binding (RRM/RBD/RNP motifs) family protein | chr2:15634980-15636331 REVERSE LENGTH=289	3	1	0	2
AT2G36160.1	Ribosomal protein S11 family protein | chr2:15169925-15171159 FORWARD LENGTH=150	3	3	4	0
AT2G36060.2	MMZ3, UEV1C | MMS ZWEI homologue 3 | chr2:15143012-15143998 REVERSE LENGTH=146	3	0	0	0
AT2G35840.1	ATSPP1, SPP1 | sucrose-phosphatase 1 | chr1:19064852-19066704 REVERSE LENGTH=423	3	5	8	6
AT2G35605.1	SWIB/MDM2 domain superfamily protein | chr2:14946161-14947027 FORWARD LENGTH=109	3	1	0	0
AT2G34640.1	PTAC12, HMR | plastid transcriptionally active 12 | chr2:14582061-14584345 REVERSE LENGTH=527	3	5	3	2
AT2G34560.2	P-loop containing nucleoside triphosphate hydrolases superfamily protein | chr2:14560266-14562695 FORWARD LENGTH=393	3	7	0	5
AT2G33470.1	GLTP1, ATGLTP1 | glycolipid transfer protein 1 | chr2:14176599-14177950 REVERSE LENGTH=202	3	0	0	1
AT2G33040.1	ATP3 | gamma subunit of Mt ATP synthase | chr2:14018978-14021047 REVERSE LENGTH=325	3	6	2	2
AT2G32910.1	DCD (Development and Cell Death) domain protein | chr2:13959685-13961989 FORWARD LENGTH=691	3	0	0	0
AT2G32520.1	alpha/beta-Hydrolases superfamily protein | chr2:13805823-13807442 REVERSE LENGTH=239	3	4	0	0
AT2G32000.1	DNA topoisomerase, type IA, core | chr2:13615999-13621563 REVERSE LENGTH=865	3	1	3	1
AT2G31980.1	AtCYS2, CYS2 | PHYTOCYSTATIN 2 | chr2:13609246-13609770 REVERSE LENGTH=147	3	1	0	0
AT2G31750.1	UGT74D1 | UDP-glucosyl transferase 74D1 | chr2:13497312-13499870 FORWARD LENGTH=456	3	4	1	3
AT2G30620.1	winged-helix DNA-binding transcription factor family protein | chr2:13045360-13046267 FORWARD LENGTH=273	3	5	4	1
AT2G27820.1	ADT5 | arogenate dehydratase 5	3	1	0	2
AT2G27680.1	NAD(P)-linked oxidoreductase superfamily protein | chr2:11803981-11805965 REVERSE LENGTH=384	3	6	1	4
AT2G26670.1	HY1, ATHO1, HO1, TED4, GUN2, HY6 | Plant haem oxygenase (decyclizing) family protein | chr2:11341816-11343394 FORWARD LENGTH=282	3	1	1	3
AT2G22480.1	PFK5 | phosphofructokinase 5 | chr2:9545670-9548414 FORWARD LENGTH=537	3	2	3	3
AT2G21470.2	SAE2, ATSAE2, EMB2764 | SUMO-activating enzyme 2 | chr2:9198752-9202136 FORWARD LENGTH=700	3	1	2	0
AT2G20760.1	Clathrin light chain protein | chr2:8943279-8945108 REVERSE LENGTH=338	3	4	3	5
AT2G20450.1	Ribosomal protein L14 | chr2:8813923-8815071 FORWARD LENGTH=134	3	3	1	0
AT2G20020.1	CAF1, ATCAF1 | RNA-binding CRS1 / YhbY (CRM) domain-containing protein | chr2:8644464-8647090 FORWARD LENGTH=701	3	3	1	0
AT2G18900.1	Transducin/WD40 repeat-like superfamily protein | chr2:8188491-8192409 REVERSE LENGTH=804	3	2	1	1
AT2G18230.1	AtPPa2, PPa2 | pyrophosphorylase 2 | chr2:7932139-7933560 REVERSE LENGTH=218	3	3	5	3
AT2G18170.1	ATMPK14, MPK14 | mitogen-activated protein kinase 14 | chr4:17210245-17211413 REVERSE LENGTH=361	3	1	1	1
AT2G17410.1	ARID/BRIGHT DNA-binding domain-containing protein | chr2:7559869-7563474 FORWARD LENGTH=786	3	3	4	4
AT2G15690.1	Tetratricopeptide repeat (TPR)-like superfamily protein | chr2:6831855-6833594 REVERSE LENGTH=579	3	3	2	1
AT2G14170.1	ALDH6B2 | aldehyde dehydrogenase 6B2 | chr2:5977727-5981899 REVERSE LENGTH=607	3	3	1	3
AT2G07340.1	PFD1 | PREFOLDIN 1 | chr2:3045644-3046606 FORWARD LENGTH=128	3	1	0	0
AT2G05170.1	ATVPS11, VPS11 | vacuolar protein sorting 11 | chr2:1870020-1873278 FORWARD LENGTH=932	3	6	3	2
AT2G03640.3	Nuclear transport factor 2 (NTF2) family protein with RNA binding (RRM-RBD-RNP motifs) domain | chr2:1104525-1106418 REVERSE LENGTH=454	3	1	0	0
AT2G03440.1	NRP1, ATNRP1 | nodulin-related protein 1 | chr2:1039409-1039972 REVERSE LENGTH=187	3	2	2	2
AT2G03150.1	emb1579 | ATP/GTP-binding protein family | chr2:952313-959004 FORWARD LENGTH=1340	3	1	0	0
AT2G02790.1	IQD29 | IQ-domain 29 | chr2:788708-790946 FORWARD LENGTH=636	3	1	3	1
AT1G80490.2	TPR1 | TOPLESS-related 1 | chr1:30261094-30266446 REVERSE LENGTH=1120	3	1	0	0
AT1G79850.1	RPS17, CS17, PRPS17 | ribosomal protein S17 | chr1:30041473-30041922 REVERSE LENGTH=149	3	5	5	5
AT1G78060.1	Glycosyl hydrolase family protein | chr1:29349796-29352868 REVERSE LENGTH=767	3	1	0	1
AT1G76160.1	sks5 | SKU5 similar 5 | chr1:28578211-28581020 REVERSE LENGTH=541	3	3	3	1
AT1G73880.1	UGT89B1 | UDP-glucosyl transferase 89B1 | chr1:27785143-27786564 FORWARD LENGTH=473	3	0	0	1
AT1G73600.2	S-adenosyl-L-methionine-dependent methyltransferases superfamily protein | chr1:27669224-27673400 FORWARD LENGTH=504	3	1	2	4
AT1G73180.1	Eukaryotic translation initiation factor eIF2A family protein | chr1:27518335-27521432 FORWARD LENGTH=513	3	1	1	1
AT1G72730.1	DEA(D/H)-box RNA helicase family protein | chr1:27378040-27379593 REVERSE LENGTH=414	3	4	3	2
AT1G71730.1	unknown protein; Has 52 Blast hits to 52 proteins in 24 species: Archae - 0; Bacteria - 0; Metazoa - 4; Fungi - 0; Plants - 41; Viruses - 0; Other Eukaryotes - 7 (source: NCBI BLink). | chr1:26986298-26986831 REVERSE LENGTH=177	3	4	2	4
AT1G71040.1	LPR2 | Cupredoxin superfamily protein | chr1:26797201-26800224 REVERSE LENGTH=581	3	0	0	1
AT1G70410.2	ATBCA3, BCA3 | beta carbonic anhydrase 3 | chr1:8395965-8398014 FORWARD LENGTH=258	3	2	1	2
AT1G68540.1	NAD(P)-binding Rossmann-fold superfamily protein | chr1:25720066-25721282 FORWARD LENGTH=321	3	5	4	4
AT1G67750.1	Pectate lyase family protein | chr1:25401660-25403165 FORWARD LENGTH=408	3	1	1	1
AT1G66430.1	pfkB-like carbohydrate kinase family protein | chr1:24778400-24780393 FORWARD LENGTH=384	3	4	2	1
AT1G66240.1	ATX1, ATATX1 | homolog of anti-oxidant 1 | chr1:24686445-24687327 REVERSE LENGTH=106	3	0	5	0
AT1G64440.1	RHD1, REB1, UGE4 | NAD(P)-binding Rossmann-fold superfamily protein | chr1:23937102-23939565 FORWARD LENGTH=348	3	1	0	1
AT1G64390.1	AtGH9C2, GH9C2 | glycosyl hydrolase 9C2 | chr1:23911329-23914642 FORWARD LENGTH=620	3	0	1	0
AT1G63680.1	ATMURE, PDE316, MURE | acid-amino acid ligases;ligases;ATP binding;ATP binding;ligases | chr1:23614461-23617247 FORWARD LENGTH=772	3	5	5	0
AT1G62820.1	Calcium-binding EF-hand family protein | chr1:23263822-23264268 REVERSE LENGTH=148	3	1	2	3
AT1G61010.1	CPSF73-I | cleavage and polyadenylation specificity factor 73-I | chr1:22474954-22477660 REVERSE LENGTH=693	3	0	0	0
AT1G60620.1	ATRPAC43, RPAC43 | RNA polymerase I subunit 43 | chr1:22331225-22333370 FORWARD LENGTH=385	3	0	1	0
AT1G59990.1	DEA(D/H)-box RNA helicase family protein | chr1:22090369-22092885 REVERSE LENGTH=581	3	3	3	3
AT1G59830.1	PP2A-1 | protein phosphatase 2A-2 | chr1:22020708-22022293 REVERSE LENGTH=306	3	2	2	2
AT1G56340.1	CRT1, CRT1a, AtCRT1a | calreticulin 1a | chr1:21090059-21092630 REVERSE LENGTH=425	3	2	1	0
AT1G56190.1	Phosphoglycerate kinase family protein | chr1:21028403-21030454 FORWARD LENGTH=478	3	1	3	3
AT1G54570.1	Esterase/lipase/thioesterase family protein | chr1:20380649-20384953 REVERSE LENGTH=704	3	3	2	5
AT1G54170.1	CID3 | CTC-interacting domain 3 | chr1:20221353-20224919 REVERSE LENGTH=587	3	4	2	2
AT1G53500.1	MUM4, RHM2, ATRHM2, ATMUM4 | NAD-dependent epimerase/dehydratase family protein | chr1:19967157-19969239 REVERSE LENGTH=667	3	2	3	2
AT1G52740.1	HTA11 | histone H2A 11 | chr3:20196532-20197466 FOR	3	3	1	0
AT1G52040.1	MBP1, ATMBP | myrosinase-binding protein 1 | chr1:19350595-19352578 REVERSE LENGTH=462	3	2	4	5
AT1G51160.1	SNARE-like superfamily protein | chr1:18950057-18951560 FORWARD LENGTH=169	3	2	2	0
AT1G49970.1	CLPR1, NCLPP5, SVR2 | CLP protease proteolytic subunit 1 | chr1:18501936-18504462 REVERSE LENGTH=387	3	6	1	2
AT1G49430.1	LACS2, LRD2 | long-chain acyl-CoA synthetase 2 | chr1:18291188-18295641 FORWARD LENGTH=665	3	7	4	3
AT1G48850.1	EMB1144 | chorismate synthase, putative / 5-enolpyruvylshikimate-3-phosphate phospholyase, putative | chr1:18065154-18067956 REVERSE LENGTH=436	3	1	3	0
AT1G48320.1	Thioesterase superfamily protein | chr1:17855024-17855577 REVERSE LENGTH=156	3	2	2	1
AT1G45145.1	ATTRX5, ATH5, LIV1, TRX5 | thioredoxin H-type 5 | chr1:17075264-17076256 REVERSE LENGTH=118	3	2	1	2
AT1G44970.1	Peroxidase superfamily protein | chr1:17002237-17003563 FORWARD LENGTH=346	3	0	0	0
AT1G35420.2	alpha/beta-Hydrolases superfamily protein | chr1:13026320-13027463 FORWARD LENGTH=315	3	3	2	2
AT1G32470.1	Single hybrid motif superfamily protein | chr1:11739479-11740246 REVERSE LENGTH=166	3	4	2	2
AT1G32050.1	SCAMP family protein | chr1:11528616-11530974 FORWARD LENGTH=264	3	3	2	0
AT1G31330.1	PSAF | photosystem I subunit F | chr1:11215011-11215939 REVERSE LENGTH=221	3	6	2	5
AT1G28290.1	AGP31 | arabinogalactan protein 31 | chr1:9889331-9890843 REVERSE LENGTH=359	3	9	5	1
AT1G27530.1	CONTAINS InterPro DOMAIN/s: Ubiquitin-conjugating enzyme/RWD-like (InterPro:IPR016135), Ubiquitin-fold modifier-conjugating enzyme 1 (InterPro:IPR014806); Has 269 Blast hits to 269 proteins in 110 species: Archae - 0; Bacteria - 0	3	0	1	0
AT1G27400.1	Ribosomal protein L22p/L17e family protein | chr1:9515230-9516725 FORWARD LENGTH=176	3	0	0	0
AT1G27150.1	Tetratricopeptide repeat (TPR)-like superfamily protein | chr1:9429177-9432068 FORWARD LENGTH=468	3	1	0	0
AT1G26570.1	UGD1, ATUGD1 | UDP-glucose dehydrogenase 1 | chr1:9182801-9184246 FORWARD LENGTH=481	3	0	1	0
AT1G26320.1	Zinc-binding dehydrogenase family protein | chr1:9105240-9107029 FORWARD LENGTH=351	3	1	1	1
AT1G23900.1	GAMMA-ADAPTIN 1, Gamma-ADR | gamma-adaptin 1 | chr1:8441379-8447152 FORWARD LENGTH=876	3	4	2	1
AT1G23440.1	Peptidase C15, pyroglutamyl peptidase I-like | chr1:8321940-8324019 FORWARD LENGTH=217	3	1	0	0
AT1G23190.1	PGM3 | Phosphoglucomutase/phosphomannomutase family protein | chr1:8219946-8224186 FORWARD LENGTH=583	3	5	1	3
AT1G22940.1	TH1, TH-1, THIE | thiamin biosynthesis protein, putative | chr1:8122384-8124908 FORWARD LENGTH=522	3	1	0	1
AT1G21065.1	unknown protein; INVOLVED IN: biological_process unknown; LOCATED IN: chloroplast; EXPRESSED IN: 22 plant structures; EXPRESSED DURING: 13 growth stages; CONTAINS InterPro DOMAIN/s: Uncharacterised protein family UPF0047 (InterPro	3	2	1	1
AT1G20140.1	ASK4, SK4 | SKP1-like 4 | chr1:6986430-6987079 FORWARD LENGTH=163	3	5	1	0
AT1G19880.1	Regulator of chromosome condensation (RCC1) family protein | chr1:6900648-6903818 REVERSE LENGTH=538	3	5	0	3
AT1G18850.1	unknown protein; FUNCTIONS IN: molecular_function unknown; INVOLVED IN: biological_process unknown; LOCATED IN: nucleolus; EXPRESSED IN: 22 plant structures; EXPRESSED DURING: 13 growth stages; Has 40 Blast hits to 40 proteins in	3	0	0	0
AT1G17650.1	GLYR2, GR2 | glyoxylate reductase 2 | chr1:6069594-6071964 REVERSE LENGTH=358	3	1	0	1
AT1G17370.1	UBP1B | oligouridylate binding protein 1B | chr1:5951842-5954825 REVERSE LENGTH=419	3	3	4	4
AT1G16970.1	KU70, ATKU70 | KU70 homolog | chr1:5801159-5805724 REVERSE LENGTH=621	3	0	0	0
AT1G16890.3	UBC35, UBC13A | ubiquitin-conjugating enzyme 35 | chr1:29650589-29652203 FORWARD LENGTH=154	3	2	4	3
AT1G15340.1	MBD10 | methyl-CPG-binding domain 10 | chr1:5275895-5277474 REVERSE LENGTH=384	3	0	0	2
AT1G15140.1	FAD/NAD(P)-binding oxidoreductase | chr1:5210403-5212137 REVERSE LENGTH=295	3	6	2	4
AT1G14820.3	Sec14p-like phosphatidylinositol transfer family protein | chr1:5105237-5106793 REVERSE LENGTH=252	3	1	0	0
AT1G13440.1	GAPC-2, GAPC2 | glyceraldehyde-3-phosphate dehydrogenase C2 | chr1:4608465-4610494 REVERSE LENGTH=338	3	5	3	2
AT1G11660.1	heat shock protein 70 (Hsp 70) family protein | chr1:3921056-3924347 FORWARD LENGTH=763	3	3	1	6
AT1G09760.1	U2A | U2 small nuclear ribonucleoprotein A | chr1:3159476-3161603 REVERSE LENGTH=249	3	2	1	1
AT1G09750.1	Eukaryotic aspartyl protease family protein | chr1:3157541-3158960 FORWARD LENGTH=449	3	2	1	2
AT1G09430.1	ACLA-3 | ATP-citrate lyase A-3 | chr1:3042135-3044978 FORWARD LENGTH=424	3	1	1	2
AT1G09140.1	ATSRP30, SR30, At-SR30 | SERINE-ARGININE PROTEIN 30 | chr1:2942887-2945818 REVERSE LENGTH=268	3	4	2	3
AT1G07210.1	Ribosomal protein S18 | chr1:2215320-2216668 FORWARD LENGTH=261	3	3	3	0
AT1G06680.1	PSBP-1, OEE2, PSII-P, OE23 | photosystem II subunit P-1 | chr1:2047940-2049186 FORWARD LENGTH=263	3	3	5	3
AT1G04130.1	TPR2, AtTPR2 | Tetratricopeptide repeat (TPR)-like superfamily protein | chr1:1073465-1075374 FORWARD LENGTH=360	3	1	1	1
AT1G04080.3	PRP39 | Tetratricopeptide repeat (TPR)-like superfamily protein | chr1:1051803-1056550 FORWARD LENGTH=823	3	3	2	6
AT1G03140.1	splicing factor Prp18 family protein | chr1:754471-756223 REVERSE LENGTH=420	3	2	0	0
AT1G02690.2	IMPA-6 | importin alpha isoform 6 | chr1:584397-587036 FORWARD LENGTH=539	3	8	5	6
AT1G02305.1	Cysteine proteinases superfamily protein | chr1:455816-457974 FORWARD LENGTH=362	3	5	2	0
AT1G02080.1	transcription regulators | chr1:373335-386682 FORWARD LENGTH=2431	3	27	9	9
AT1G01710.1	Acyl-CoA thioesterase family protein | chr1:262950-266029 FORWARD LENGTH=427	3	1	1	2
ATCG01110.1	NDHH | NAD(P)H dehydrogenase subunit H | chrC:122011-123192 REVERSE LENGTH=393	4	2	1	2
AT5G66530.1	Galactose mutarotase-like superfamily protein | chr5:26553821-26555575 REVERSE LENGTH=307	4	2	1	2
AT5G64460.2	Phosphoglycerate mutase family protein | chr5:25773009-25775104 REVERSE LENGTH=282	4	5	1	3
AT5G64270.1	splicing factor, putative | chr5:25706909-25710718 FORWARD LENGTH=1269	4	1	4	4
AT5G63120.2	P-loop containing nucleoside triphosphate hydrolases superfamily protein | chr5:25318967-25322071 REVERSE LENGTH=591	4	3	1	2
AT5G61020.1	ECT3 | evolutionarily conserved C-terminal region 3 | chr5:24557485-24559780 REVERSE LENGTH=495	4	5	5	4
AT5G60910.1	AGL8, FUL | AGAMOUS-like 8 | chr5:24502736-24506013 REVERSE LENGTH=242	4	1	0	0
AT5G60600.1	GCPE, ISPG, CSB3, CLB4, HDS | 4-hydroxy-3-methylbut-2-enyl diphosphate synthase | chr5:24359447-24363274 FORWARD LENGTH=741	4	6	3	4
AT5G60540.1	EMB2407, ATPDX2, PDX2 | pyridoxine biosynthesis 2 | chr5:24336874-24338647 REVERSE LENGTH=255	4	6	4	2
AT5G58470.1	TAF15b | TBP-associated factor 15B | chr5:23638566-23640854 REVERSE LENGTH=422	4	2	2	0
AT5G58330.1	lactate/malate dehydrogenase family protein | chr5:23580010-23582287 REVERSE LENGTH=443	4	3	2	4
AT5G58030.1	Transport protein particle (TRAPP) component | chr5:23487021-23488483 REVERSE LENGTH=195	4	7	2	1
AT5G57890.1	Glutamine amidotransferase type 1 family protein | chr1:8823052-8824821 REVERSE LENGTH=222;AT1G25083.1 | Symbol	4	2	3	2
AT5G56680.1	SYNC1, EMB2755, SYNC1 ARATH | Class II aminoacyl-tRNA and biotin synthetases superfamily protein | chr5:22936645-22938841 FORWARD LENGTH=572	4	0	0	3
AT5G55730.1	FLA1 | FASCICLIN-like arabinogalactan 1 | chr5:22558375-22560392 REVERSE LENGTH=424	4	4	1	3
AT5G54760.1	Translation initiation factor SUI1 family protein | chr4:13604814-13605525 REVERSE LENGTH=113;AT1G54290.1 | Sy	4	1	2	2
AT5G53480.1	ARM repeat superfamily protein | chr5:21714016-21716709 FORWARD LENGTH=870	4	6	3	7
AT5G53300.1	UBC9 | ubiqui	4	2	2	3
AT5G52960.1	unknown protein; FUNCTIONS IN: molecular_function unknown; INVOLVED IN: biological_process unknown; LOCATED IN: chloroplast; EXPRESSED IN: 23 plant structures; EXPRESSED DURING: 13 growth stages; CONTAINS InterPro DOMAIN/s: Protei	4	1	1	4
AT5G45950.1	GDSL-like Lipase/Acylhydrolase superfamily protein | chr5:18634155-18636512 FORWARD LENGTH=357	4	8	6	3
AT5G44070.1	CAD1, ARA8, ATPCS1, PCS1 | phytochelatin synthase 1 (PCS1) | chr5:17734876-17737672 FORWARD LENGTH=485	4	2	0	1
AT5G43810.1	ZLL, PNH, AGO10 | Stabilizer of iron transporter SufD / Polynucleotidyl transferase | chr5:17611939-17616562 FORWARD LENGTH=988	4	2	1	1
AT5G42820.2	ATU2AF35B, U2AF35B | Zinc finger C-x8-C-x5-C-x3-H type family protein | chr5:17170445-17171296 REVERSE LENGTH=283	4	4	1	2
AT5G42100.1	ATBG_PPAP, ATBG_PAP, BG_PPAP | beta-1,3-glucanase_putative | chr5:16829460-16831168 REVERSE LENGTH=425	4	4	1	7
AT5G40760.1	G6PD6 | glucose-6-phosphate dehydrogenase 6 | chr5:16311284-16314556 FORWARD LENGTH=515	4	4	3	7
AT5G39320.1	UDP-glucose 6-dehydrogenase family protein | chr5:15743254-15744696 FORWARD LENGTH=480	4	6	4	5
AT5G38600.1	Proline-rich spliceosome-associated (PSP) family protein / zinc knuckle (CCHC-type) family protein | chr5:15457386-15460466 FORWARD LENGTH=532	4	4	5	0
AT5G38470.1	RAD23D | Rad23 UV excision repair protein family | chr5:15404720-15407500 FORWARD LENGTH=378	4	4	3	3
AT5G37720.1	ALY4 | ALWAYS EARLY 4 | chr5:14981805-14983978 REVERSE LENGTH=288	4	5	5	1
AT5G37510.2	EMB1467, CI76 | NADH-ubiquinone dehydrogenase, mitochondrial, putative | chr5:14897490-14900447 FORWARD LENGTH=748	4	5	2	1
AT5G34850.1	ATPAP26, PAP26 | purple acid phosphatase 26 | chr5:13108475-13111217 REVERSE LENGTH=475	4	4	1	3
AT5G28740.1	Tetratricopeptide repeat (TPR)-like superfamily protein | chr5:10780774-10783772 FORWARD LENGTH=917	4	4	3	2
AT5G23860.1	TUB8 | tubulin beta 8 | chr5:8042962-8044528 FORWARD LENGTH=449	4	5	5	7
AT5G23250.1	Succinyl-CoA ligase, alpha subunit | chr5:7830460-7832491 FORWARD LENGTH=341	4	0	0	0
AT5G22880.1	HTB1 | Histone superfamily protein | chr1:	4	8	5	5
AT5G22010.1	AtRFC1, RFC1 | replication factor C1 | chr5:7280632-7287037 REVERSE LENGTH=956	4	7	3	3
AT5G21326.1	Ca2+regulated serine-threonine protein kinase family protein | chr5:7218081-7221743 FORWARD LENGTH=439	4	3	4	3
AT5G21060.2	Glyceraldehyde-3-phosphate dehydrogenase-like family protein | chr5:7149153-7152745 REVERSE LENGTH=378	4	0	0	1
AT5G20710.1	BGAL7 | beta-galactosidase 7 | chr5:7010536-7013994 FORWARD LENGTH=826	4	0	0	0
AT5G19140.1	ATAILP1, AILP1 | Aluminium induced protein with YGL and LRDR motifs | chr5:6423398-6425785 FORWARD LENGTH=234	4	2	1	2
AT5G18110.1	NCBP | novel cap-binding protein | chr5:5989105-5990588 REVERSE LENGTH=221	4	2	2	4
AT5G16390.1	CAC1, CAC1A, BCCP, BCCP1 | chloroplastic acetylcoenzyme A carboxylase 1 | chr5:5361098-5363020 REVERSE LENGTH=280	4	3	2	0
AT5G15550.1	Transducin/WD40 repeat-like superfamily protein | chr5:5059051-5062003 REVERSE LENGTH=433	4	1	0	1
AT5G14740.1	CA2, CA18, BETA CA2 | carbonic anhydrase 2 | chr5:4758257-4762382 FORWARD LENGTH=331	4	4	3	4
AT5G14520.1	pescadillo-related | chr5:4680789-4684330 REVERSE LENGTH=590	4	4	5	1
AT5G13010.1	EMB3011 | RNA helicase family protein | chr5:4122747-4128660 FORWARD LENGTH=1255	4	4	3	3
AT5G12950.1	Putative glycosyl hydrolase of unknown function (DUF1680) | chr5:4097788-4101518 FORWARD LENGTH=865	4	5	2	2
AT5G12110.1	Glutathione S-transferase, C-terminal-like;Translation elongation factor EF1B/ribosomal protein S6 | chr5:3914483-3915732 FORWARD LENGTH=228	4	1	1	0
AT5G08650.1	Small GTP-binding protein | chr5:2806533-2813220 REVERSE LENGTH=681	4	5	2	3
AT5G07030.1	Eukaryotic aspartyl protease family protein | chr5:2183600-2185717 REVERSE LENGTH=455	4	3	0	2
AT5G05990.1	Mitochondrial glycoprotein family protein | chr5:1806911-1807895 REVERSE LENGTH=259	4	2	2	2
AT5G04590.1	SIR | sulfite reductase | chr5:1319404-1322298 FORWARD LENGTH=642	4	3	2	2
AT5G03630.1	ATMDAR2 | Pyridine nucleotide-disulphide oxidoreductase family protein | chr5:922378-924616 REVERSE LENGTH=435	4	2	2	1
AT4G39960.1	Molecular chaperone Hsp40/DnaJ family protein | chr4:18534194-18536320 FORWARD LENGTH=447	4	2	4	4
AT4G39880.1	Ribosomal protein L23/L15e family protein | chr4:18504601-18505137 FORWARD LENGTH=178	4	4	2	4
AT4G39230.1	NmrA-like negative transcriptional regulator family protein | chr4:18266024-18267604 REVERSE LENGTH=308	4	2	0	2
AT4G37210.1	Tetratricopeptide repeat (TPR)-like superfamily protein | chr4:17512376-17514421 FORWARD LENGTH=492	4	2	1	2
AT4G36810.1	GGPS1 | geranylgeranyl pyrophosphate synthase 1 | chr4:17343513-17344628 FORWARD LENGTH=371	4	2	3	5
AT4G35100.1	PIP3, PIP3A, PIP2;7, SIMIP | plasma membrane intrinsic protein 3 | chr4:16708672-16709958 FORWARD LENGTH=280	4	5	4	3
AT4G34490.1	ATCAP1, CAP 1, CAP1 | cyclase associated protein 1 | chr4:16484896-16487355 REVERSE LENGTH=476	4	5	3	4
AT4G33760.1	tRNA synthetase class II (D, K and N) family protein | chr4:16189285-16193260 REVERSE LENGTH=664	4	2	3	4
AT4G33150.1	lysine-ketoglutarate reductase/saccharopine dehydrogenase bifunctional enzyme | chr4:15985479-15991069 REVERSE LENGTH=1064	4	1	0	3
AT4G31120.1	SKB1, ATPRMT5 | SHK1 binding protein 1 | chr4:15132185-15136568 REVERSE LENGTH=642	4	8	5	6
AT4G30800.1	Nucleic acid-binding, OB-fold-like protein | chr4:15001216-15002392 FORWARD LENGTH=159	4	3	1	2
AT4G30530.1	Class I glutamine amidotransferase-like superfamily protein | chr4:14920605-14922286 FORWARD LENGTH=250	4	1	2	4
AT4G30310.2	FGGY family of carbohydrate kinase | chr4:14831913-14835092 FORWARD LENGTH=579	4	1	2	2
AT4G30220.2	Small nuclear ribonucleoprotein family protein | chr2:6052612-6053500 REVERSE LENGTH=61	4	7	3	2
AT4G29830.1	VIP3 | Transducin/WD40 repeat-like superfamily protein | chr4:14597728-14599157 FORWARD LENGTH=321	4	4	2	3
AT4G29670.2	ACHT2 | atypical CYS HIS rich thioredoxin 2 | chr4:14535983-14537108 REVERSE LENGTH=236	4	4	2	5
AT4G26510.1	UKL4 | uridine kinase-like 4 | chr4:13384503-13387920 FORWARD LENGTH=469	4	4	2	1
AT4G25730.1	FtsJ-like methyltransferase family protein | chr4:13102906-13106718 REVERSE LENGTH=821	4	2	1	0
AT4G25100.1	FSD1, ATFSD1 | Fe superoxide dismutase 1 | chr4:12884649-12886501 REVERSE LENGTH=212	4	3	1	0
AT4G24620.1	PGI1, PGI | phosphoglucose isomerase 1 | chr4:12708972-12712610 REVERSE LENGTH=613	4	6	2	0
AT4G24490.1	RGTA1, ATRGTA1 | RAB geranylgeranyl transferase alpha subunit 1 | chr4:12655330-12658103 REVERSE LENGTH=678	4	6	2	1
AT4G20960.1	Cytidine/deoxycytidylate deaminase family protein | chr4:11212077-11213530 FORWARD LENGTH=426	4	4	0	2
AT4G18240.1	ATSS4, SSIV, SS4 | starch synthase 4 | chr4:10082221-10087044 FORWARD LENGTH=1040	4	0	0	0
AT4G17870.1	PYR1, RCAR11 | Polyketide cyclase/dehydrase and lipid transport superfamily protein | chr4:9928792-9929367 FORWARD LENGTH=191	4	4	2	3
AT4G15560.1	CLA1, DEF, CLA, DXS, DXPS2 | Deoxyxylulose-5-phosphate synthase | chr4:8884218-8887254 FORWARD LENGTH=717	4	1	2	1
AT4G15545.1	unknown protein; BEST Arabidopsis thaliana protein match is: unknown protein (TAIR:AT1G16520.1); Has 30201 Blast hits to 17322 proteins in 780 species: Archae - 12; Bacteria - 1396; Metazoa - 17338; Fungi - 3422; Plants - 5037; Vi	4	0	1	1
AT4G14890.1	FdC2 | 2Fe-2S ferredoxin-like superfamily protein | chr4:8520887-8521351 FORWARD LENGTH=154	4	1	1	1
AT4G14110.1	COP9, CSN8, FUS7, EMB143 | COP9 signalosome, subunit CSN8 | chr4:8133049-8134867 REVERSE LENGTH=197	4	1	2	2
AT4G13560.1	UNE15 | Late embryogenesis abundant protein (LEA) family protein | chr4:7879764-7880311 REVERSE LENGTH=109	4	3	1	2
AT4G13400.1	2-oxoglutarate (2OG) and Fe(II)-dependent oxygenase superfamily protein | chr4:7787822-7791149 REVERSE LENGTH=357	4	9	4	4
AT4G13170.1	Ribosomal protein L13 family protein | chr4:7655133-7656542 REVERSE LENGTH=206	4	0	3	3
AT4G11260.1	ATSGT1B, ETA3, RPR1, EDM1, SGT1B | phosphatase-related | chr4:6851515-6853719 REVERSE LENGTH=358	4	3	3	3
AT4G08870.1	Arginase/deacetylase superfamily protein | chr4:5646654-5648693 REVERSE LENGTH=344	4	3	2	3
AT4G04770.1	ATABC1, LAF6, ATNAP1, ABC1 | ATP binding cassette protein 1 | chr4:2427998-2429785 REVERSE LENGTH=557	4	0	0	2
AT4G04460.1	Saposin-like aspartyl protease family protein | chr4:2225232-2227746 FORWARD LENGTH=508	4	5	7	5
AT4G03520.1	ATHM2 | Thioredoxin superfamily protein | chr4:1562585-1564055 REVERSE LENGTH=186	4	2	5	6
AT4G03120.1	C2H2 and C2HC zinc fingers superfamily protein | chr4:1385747-1387331 FORWARD LENGTH=207	4	3	5	2
AT4G02580.1	NADH-ubiquinone oxidoreductase 24 kDa subunit, putative | chr4:1134586-1136906 FORWARD LENGTH=255	4	4	2	1
AT4G02290.1	AtGH9B13, GH9B13 | glycosyl hydrolase 9B13 | chr4:1002654-1005125 REVERSE LENGTH=516	4	4	1	1
AT4G01900.1	PII, GLB1 | GLNB1 homolog | chr4:821736-823294 FORWARD LENGTH=196	4	2	2	2
AT4G01290.1	unknown protein; FUNCTIONS IN: molecular_function unknown; INVOLVED IN: biological_process unknown; LOCATED IN: cellular_component unknown; EXPRESSED IN: 24 plant structures; EXPRESSED DURING: 15 growth stages; Has 1744 Blast hits	4	1	0	0
AT4G00040.1	Chalcone and stilbene synthase family protein | chr4:14653-15897 FORWARD LENGTH=385	4	2	0	1
AT3G63130.1	RANGAP1, ATRANGAP1 | RAN GTPase activating protein 1 | chr3:23325108-23326715 FORWARD LENGTH=535	4	0	1	0
AT3G62820.1	Plant invertase/pectin methylesterase inhibitor superfamily protein | chr3:23229782-23230366 FORWARD LENGTH=194	4	5	2	1
AT3G62130.1	Pyridoxal phosphate (PLP)-dependent transferases superfamily protein | chr3:23004994-23006358 FORWARD LENGTH=454	4	1	0	3
AT3G59760.1	OASC, ATCS-C | O-acetylserine (thiol) lyase isoform C | chr3:22072119-22075345 REVERSE LENGTH=433	4	2	3	3
AT3G58110.1	unknown protein; FUNCTIONS IN: molecular_function unknown; INVOLVED IN: biological_process unknown; LOCATED IN: cellular_component unknown; EXPRESSED IN: cultured cell; BEST Arabidopsis thaliana protein match is: unknown protein (	4	14	5	1
AT3G57490.1	Ribosomal protein S5 family protein | chr3:21279824-21280887 REVERSE LENGTH=276	4	3	7	5
AT3G56240.1	CCH | copper chaperone | chr3:20863460-20864402 REVERSE LENGTH=121	4	2	1	0
AT3G56190.1	ALPHA-SNAP2, ASNAP | alpha-soluble NSF attachment protein 2 | chr3:20846119-20848356 REVERSE LENGTH=289	4	3	4	2
AT3G55700.1	UDP-Glycosyltransferase superfamily protein | chr3:20671202-20673278 FORWARD LENGTH=460	4	2	1	3
AT3G55340.1	PHIP1 | phragmoplastin interacting protein 1 | chr3:20515672-20517832 FORWARD LENGTH=597	4	1	1	0
AT3G54760.1	dentin sialophosphoprotein-related | chr3:20269659-20272037 REVERSE LENGTH=792	4	3	2	3
AT3G53560.1	Tetratricopeptide repeat (TPR)-like superfamily protein | chr3:19859954-19860976 REVERSE LENGTH=340	4	1	0	0
AT3G53460.4	CP29 | chloroplast RNA-binding protein 29 | chr3:19819738-19821423 REVERSE LENGTH=363	4	2	2	2
AT3G53180.1	glutamate-ammonia ligases;catalytics;glutamate-ammonia ligases | chr3:19707068-19711188 FORWARD LENGTH=852	4	2	1	2
AT3G52580.1	Ribosomal protein S11 family protein | chr3:19503324-19504701 FORWARD LENGTH=150	4	3	3	8
AT3G50500.2	OST1, SNRK2-6, SRK2E, SNRK2.6, P44, ATOST1 | Protein kinase superfamily protein | chr4:16272364-16274657 FORWARD LENGTH=362	4	2	3	3
AT3G46940.1	DUT1 | DUTP-PYROPHOSPHATASE-LIKE 1 | chr3:17288367-17288867 REVERSE LENGTH=166	4	2	0	2
AT3G29160.1	AKIN11, SNRK1.2, KIN11, ATKIN11 | SNF1 kinase homolog 11 | chr3:11128893-11131510 REVERSE LENGTH=512	4	1	1	1
AT3G25660.1	Amidase family protein | chr3:9339640-9342044 REVERSE LENGTH=537	4	1	1	1
AT3G23830.1	GR-RBP4, GRP4 | glycine-rich RNA-binding protein 4 | chr3:8606762-8607677 REVERSE LENGTH=136	4	3	1	2
AT3G22220.1	hAT transposon superfamily | chr3:7839808-7842358 REVERSE LENGTH=761	4	13	8	4
AT3G21540.1	transducin family protein / WD-40 repeat family protein | chr3:7586100-7590856 REVERSE LENGTH=955	4	2	0	0
AT3G20630.1	UBP14, TTN6, ATUBP14, PER1 | ubiquitin-specific protease 14 | chr3:7203001-7208340 REVERSE LENGTH=797	4	3	3	1
AT3G18490.1	Eukaryotic aspartyl protease family protein | chr3:6349090-6350592 REVERSE LENGTH=500	4	9	9	8
AT3G18390.1	EMB1865 | CRS1 / YhbY (CRM) domain-containing protein | chr3:6313572-6317584 FORWARD LENGTH=848	4	2	2	1
AT3G17900.1	unknown protein; FUNCTIONS IN: molecular_function unknown; INVOLVED IN: biological_process unknown; LOCATED IN: cellular_component unknown; EXPRESSED IN: 23 plant structures; EXPRESSED DURING: 13 growth stages; Has 45 Blast hits t	4	4	6	1
AT3G16780.1	Ribosomal protein L19e family protein | chr3:5708982-5710249 FORWARD LENGTH=209	4	1	2	2
AT3G15410.2	Leucine-rich repeat (LRR) family protein | chr3:5203380-5207279 FORWARD LENGTH=590	4	4	0	1
AT3G14930.1	HEME1 | Uroporphyrinogen decarboxylase | chr3:5020675-5022577 FORWARD LENGTH=418	4	4	1	5
AT3G14600.1	Ribosomal protein L18ae/LX family protein | chr3:4910773-4911933 FORWARD LENGTH=178	4	4	4	2
AT3G12915.1	Ribosomal protein S5/Elongation factor G/III/V family protein | chr3:4112999-4115708 FORWARD LENGTH=820	4	2	2	0
AT3G12580.1	HSP70, ATHSP70 | heat shock protein 70 | chr3:3991487-3993689 REVERSE LENGTH=650	4	6	6	6
AT3G09720.1	P-loop containing nucleoside triphosphate hydrolases superfamily protein | chr3:2980483-2983268 REVERSE LENGTH=541	4	2	6	1
AT3G07880.1	SCN1 | Immunoglobulin E-set superfamily protein | chr3:2514175-2515544 FORWARD LENGTH=240	4	2	3	0
AT3G07300.3	NagB/RpiA/CoA transferase-like superfamily protein | chr3:2324967-2327380 REVERSE LENGTH=409	4	6	3	3
AT3G02730.1	TRXF1, ATF1 | thioredoxin F-type 1 | chr3:588570-589591 REVERSE LENGTH=178	4	1	4	2
AT2G47850.1	Zinc finger C-x8-C-x5-C-x3-H type family protein | chr2:19595953-19598119 FORWARD LENGTH=468	4	2	1	1
AT2G46140.1	Late embryogenesis abundant protein | chr2:18959163-18960362 FORWARD LENGTH=166	4	5	4	5
AT2G45960.3	PIP1B, TMP-A, ATHH2, PIP1;2 | plasma membrane intrinsic protein 1B | chr2:18910450-18911744 FORWARD LENGTH=301	4	8	2	6
AT2G44310.1	Calcium-binding EF-hand family protein | chr2:18309285-18309713 FORWARD LENGTH=142	4	5	3	2
AT2G41220.1	GLU2 | glutamate synthase 2 | chr2:17177934-17188388 FORWARD LENGTH=1629	4	5	0	2
AT2G41040.1	S-adenosyl-L-methionine-dependent methyltransferases superfamily protein | chr2:17121499-17123064 FORWARD LENGTH=352	4	11	9	9
AT2G40030.1	NRPD1B, DRD3, ATNRPD1B, DMS5, NRPE1 | nuclear RNA polymerase D1B | chr2:16715089-16723406 FORWARD LENGTH=1976	4	0	1	1
AT2G39940.1	COI1 | RNI-like superfamily protein | chr2:16672848-16675486 REVERSE LENGTH=592	4	0	0	1
AT2G39140.1	SVR1 | pseudouridine synthase family protein | chr2:16330238-16333153 FORWARD LENGTH=410	4	1	1	0
AT2G38660.1	Amino acid dehydrogenase family protein | chr2:16166392-16168194 FORWARD LENGTH=352	4	6	3	2
AT2G37020.2	Translin family protein | chr2:15546511-15548792 FORWARD LENGTH=310	4	3	2	1
AT2G36620.1	RPL24A | ribosomal protein L24 | chr2:15350548-15351819 REVERSE LENGTH=164	4	3	2	4
AT2G34970.1	Trimeric LpxA-like enzyme | chr2:14746340-14748532 FORWARD LENGTH=730	4	7	3	4
AT2G33800.1	Ribosomal protein S5 family protein | chr2:14300925-14302352 REVERSE LENGTH=303	4	9	9	9
AT2G33740.2	CUTA | Nitrogen regulatory PII-like, alpha/beta | chr2:14269590-14271523 FORWARD LENGTH=182	4	3	3	5
AT2G32920.1	ATPDIL2-3, PDI9, ATPDI9, PDIL2-3 | PDI-like 2-3 | chr2:13962502-13965406 REVERSE LENGTH=440	4	2	2	1
AT2G31060.3	elongation factor family protein | chr2:13213496-13218544 REVERSE LENGTH=671	4	4	1	4
AT2G30970.1	ASP1 | aspartate aminotransferase 1 | chr2:13179012-13181686 FORWARD LENGTH=430	4	5	4	1
AT2G30060.1	Pleckstrin homology (PH) domain superfamily protein | chr2:12827035-12828551 FORWARD LENGTH=217	4	4	2	6
AT2G28950.1	ATEXPA6, ATEXP6, ATHEXP ALPHA 1.8, EXPA6 | expansin A6 | chr2:12431840-12433482 REVERSE LENGTH=257	4	4	2	3
AT2G27860.1	AXS1 | UDP-D-apiose/UDP-D-xylose synthase 1 | chr2:11864684-11866843 REVERSE LENGTH=389	4	3	2	1
AT2G27020.1	PAG1 | 20S proteasome alpha subunit G1 | chr2:11528515-11530858 REVERSE LENGTH=249	4	3	0	2
AT2G25280.1	CONTAINS InterPro DOMAIN/s: UPF0103/Mediator of ErbB2-driven cell motility (Memo), related (InterPro:IPR002737); Has 1074 Blast hits to 1072 proteins in 474 species: Archae - 213; Bacteria - 366; Metazoa - 159; Fungi - 135; Plants	4	4	1	3
AT2G24765.1	ARF3, ARL1, ATARL1 | ADP-ribosylation factor 3 | chr2:10562822-10564961 FORWARD LENGTH=182	4	2	2	3
AT2G24020.1	Uncharacterised BCR, YbaB family COG0718 | chr2:10217869-10219269 REVERSE LENGTH=182	4	5	3	3
AT2G21385.4	unknown protein. | chr2:9149726-9151752 FORWARD LENGTH=373	4	4	2	1
AT2G21250.1	NAD(P)-linked oxidoreductase superfamily protein | chr2:9105693-9107308 REVERSE LENGTH=309	4	1	1	2
AT2G20420.1	ATP citrate lyase (ACL) family protein | chr2:8805574-8807858 FORWARD LENGTH=421	4	2	3	3
AT2G19860.1	ATHXK1, GIN2, HXK1 | hexokinase 1 | chr4:14352338-14354865 REVERSE LENGTH=496	4	2	0	1
AT2G17265.1	HSK, DMR1 | homoserine kinase | chr2:7508606-7509718 FORWARD LENGTH=370	4	1	2	0
AT2G04570.1	GDSL-like Lipase/Acylhydrolase superfamily protein | chr2:1594747-1596129 FORWARD LENGTH=350	4	1	2	2
AT2G03680.1	SPR1, SKU6 | spiral1 | chr2:1121398-1121850 FORWARD LENGTH=119	4	4	1	6
AT1G79050.1	recA DNA recombination family protein | chr1:29737084-29740140 REVERSE LENGTH=439	4	5	5	3
AT1G78370.1	ATGSTU20, GSTU20 | glutathione S-transferase TAU 20 | chr1:29484428-29485204 REVERSE LENGTH=217	4	5	3	6
AT1G75950.1	SKP1, ASK1, ATSKP1, SKP1A, UIP1 | S phase kinase-associated protein 1 | chr1:28516715-28517454 FORWARD LENGTH=160	4	4	2	5
AT1G74910.1	ADP-glucose pyrophosphorylase family protein | chr1:28135770-28138456 REVERSE LENGTH=415	4	4	5	6
AT1G74850.1	PTAC2 | plastid transcriptionally active 2 | chr1:28119237-28122314 REVERSE LENGTH=862	4	5	2	2
AT1G74100.1	SOT16, ATSOT16, CORI-7, ATST5A | sulfotransferase 16 | chr1:27864489-27865505 REVERSE LENGTH=338	4	0	1	3
AT1G73060.1	LPA3 | Low PSII Accumulation 3 | chr1:27479027-27481258 FORWARD LENGTH=358	4	6	1	2
AT1G72810.1	Pyridoxal-5-phosphate-dependent enzyme family protein | chr1:27398760-27400393 REVERSE LENGTH=516	4	4	2	2
AT1G71860.1	PTP1, ATPTP1 | protein tyrosine phosphatase 1 | chr1:27026866-27028675 FORWARD LENGTH=340	4	3	3	1
AT1G71500.1	Rieske (2Fe-2S) domain-containing protein | chr1:26936084-26937331 FORWARD LENGTH=287	4	6	8	8
AT1G70580.1	AOAT2, GGT2 | alanine-2-oxoglutarate aminotransferase 2 | chr1:26613222-26615845 FORWARD LENGTH=481	4	4	4	5
AT1G67280.1	Glyoxalase/Bleomycin resistance protein/Dioxygenase superfamily protein | chr1:25188563-25190547 REVERSE LENGTH=350	4	5	2	3
AT1G64190.1	6-phosphogluconate dehydrogenase family protein | chr5:16665647-16667110 REVERSE LENGTH=487	4	4	6	4
AT1G63000.1	NRS/ER, UER1 | nucleotide-rhamnose synthase/epimerase-reductase | chr1:23342510-23343859 FORWARD LENGTH=301	4	7	3	7
AT1G62380.1	ACO2, ATACO2 | ACC oxidase 2 | chr1:23082340-23084068 FORWARD LENGTH=320	4	5	4	5
AT1G61520.1	LHCA3 | photosystem I light harvesting complex gene 3 | chr1:22700152-22701149 FORWARD LENGTH=273	4	10	6	11
AT1G60070.2	Adaptor protein complex AP-1, gamma subunit | chr1:22142944-22149296 REVERSE LENGTH=898	4	5	2	5
AT1G56450.1	PBG1 | 20S proteasome beta subunit G1 | chr1:21141970-21144186 FORWARD LENGTH=246	4	1	5	1
AT1G55320.1	AAE18 | acyl-activating enzyme 18 | chr1:20633371-20636659 FORWARD LENGTH=727	4	1	1	1
AT1G53580.1	GLX2-3, ETHE1, GLY3 | glyoxalase II 3 | chr1:19991542-19993250 REVERSE LENGTH=294	4	4	7	0
AT1G52730.2	Transducin/WD40 repeat-like superfamily protein | chr1:19642866-19644978 FORWARD LENGTH=343	4	6	3	8
AT1G49480.1	VRN1, REM39 | AP2/B3-like transcriptional factor family protein | chr3:6549077-6551568 REVERSE LENGTH=341	4	3	4	4
AT1G47710.1	Serine protease inhibitor (SERPIN) family protein | chr1:17558271-17560061 FORWARD LENGTH=391	4	5	2	2
AT1G33590.1	Leucine-rich repeat (LRR) family protein | chr1:12177788-12179221 FORWARD LENGTH=477	4	6	2	3
AT1G32220.1	NAD(P)-binding Rossmann-fold superfamily protein | chr1:11608038-11609591 FORWARD LENGTH=296	4	4	2	3
AT1G31910.1	GHMP kinase family protein | chr1:11459050-11461649 FORWARD LENGTH=505	4	6	1	5
AT1G31070.2	GlcNAc1pUT1 | N-acetylglucosamine-1-phosphate uridylyltransferase 1 | chr1:11084951-11088361 FORWARD LENGTH=505	4	5	6	6
AT1G30820.1	CTP synthase family protein | chr1:10945251-10948825 REVERSE LENGTH=600	4	10	0	2
AT1G30680.1	toprim domain-containing protein | chr1:10881665-10886060 FORWARD LENGTH=709	4	3	3	2
AT1G30620.1	NAD(P)-binding Rossmann-fold superfamily protein | chr4:11029767-11031765 REVERSE LENGTH=411;AT	4	4	5	0
AT1G30350.1	Pectin lyase-like superfamily protein | chr1:10710194-10711664 REVERSE LENGTH=368	4	4	0	2
AT1G29965.1	RPL18AA | 60S ribosomal protein L18A-1 | chr1:10498458-10501311 REVERSE LENGTH=312	4	4	1	1
AT1G29260.1	PEX7, ATPEX7 | peroxin 7 | chr1:10224923-10225876 FORWARD LENGTH=317	4	1	1	3
AT1G25260.1	Ribosomal protein L10 family protein | chr1:8854163-8855766 REVERSE LENGTH=235	4	0	0	0
AT1G25211.1	F-box family protein | chr1:8806649-8807950 FORWARD	4	2	1	2
AT1G24360.1	NAD(P)-binding Rossmann-fold superfamily protein | chr1:8640820-8643283 FORWARD LENGTH=319	4	5	0	5
AT1G22430.1	GroES-like zinc-binding dehydrogenase family protein | chr1:7919235-7921594 FORWARD LENGTH=388	4	1	0	3
AT1G18250.2	ATLP-1 | Pathogenesis-related thaumatin superfamily protein | chr1:6277024-6278005 REVERSE LENGTH=244	4	1	3	2
AT1G17290.1	AlaAT1 | alanine aminotransferas | chr1:5922771-5926093 FORWARD LENGTH=543	4	8	5	6
AT1G15730.1	Cobalamin biosynthesis CobW-like protein | chr1:5407535-5409937 REVERSE LENGTH=448	4	3	4	1
AT1G13870.1	DRL1, AtKTI12 | calmodulin binding;purine nucleotide binding | chr1:4747437-4748345 REVERSE LENGTH=302	4	4	4	5
AT1G11910.1	APA1, ATAPA1 | aspartic proteinase A1 | chr1:4017119-4019874 REVERSE LENGTH=506	4	7	7	3
AT1G10430.1	PP2A | serine/threonine protein phosphatase 2A | chr1:26348892-26350511 REVERSE LENGTH=307	4	0	1	0
AT1G09730.1	Cysteine proteinases superfamily protein | chr1:3148017-3154236 REVERSE LENGTH=963	4	7	3	2
AT1G08980.1	ATAMI1, AMI1, ATTOC64-I, TOC64-I | amidase 1 | chr1:2884455-2886430 FORWARD LENGTH=425	4	1	3	1
AT1G08130.1	ATLIG1, LIG1 | DNA ligase 1 | chr1:2542913-2547815 REVERSE LENGTH=790	4	8	2	1
AT1G06260.1	Cysteine proteinases superfamily protein | chr1:1916449-1917585 FORWARD LENGTH=343	4	1	3	2
AT1G05190.1	emb2394 | Ribosomal protein L6 family | chr1:1502515-1503738 REVERSE LENGTH=223	4	3	1	2
AT1G01960.1	EDA10 | SEC7-like guanine nucleotide exchange family protein | chr1:330830-337582 REVERSE LENGTH=1750	4	5	4	1
AT1G01320.1	Tetratricopeptide repeat (TPR)-like superfamily protein | chr1:121582-130099 REVERSE LENGTH=1797	4	6	1	4
AT1G01080.2	RNA-binding (RRM/RBD/RNP motifs) family protein | chr1:45503-46789 REVERSE LENGTH=294	4	5	1	3
ATCG01230.1	RPS12A, RPS12 | ribosomal prote	5	3	5	8
ATCG00170.1	RPOC2 | DNA-directed RNA polymerase family protein | chrC:15938-20068 REVERSE LENGTH=1376	5	5	4	1
AT5G67510.1	Translation protein SH3-like family protein | chr5:26937970-26938410 REVERSE LENGTH=146	5	4	2	2
AT5G64200.1	ATSC35, SC35, At-SC35 | ortholog of human splicing factor SC35 | chr5:25681849-25683553 REVERSE LENGTH=303	5	3	1	5
AT5G62530.1	ALDH12A1, ATP5CDH, P5CDH | aldehyde dehydrogenase 12A1 | chr5:25099768-25103159 REVERSE LENGTH=556	5	5	0	1
AT5G61140.2	U5 small nuclear ribonucleoprotein helicase | chr5:24589999-24603311 FORWARD LENGTH=2157	5	3	3	3
AT5G60980.2	Nuclear transport factor 2 (NTF2) family protein with RNA binding (RRM-RBD-RNP motifs) domain | chr5:24543988-24546027 FORWARD LENGTH=460	5	6	7	1
AT5G60360.3	AALP, ALP | aleurain-like protease | chr5:24280044-24282157 FORWARD LENGTH=361	5	3	4	8
AT5G59810.1	ATSBT5.4, SBT5.4 | Subtilase family protein | chr5:24096895-24100387 REVERSE LENGTH=778	5	6	5	5
AT5G58590.1	RANBP1 | RAN binding protein 1 | chr5:23680319-23681714 REVERSE LENGTH=219	5	6	5	6
AT5G57330.1	Galactose mutarotase-like superfamily protein | chr5:23218392-23220664 FORWARD LENGTH=312	5	3	4	4
AT5G56280.1	CSN6A | COP9 signalosome subunit 6A | chr5:22783617-22785530 REVERSE LENGTH=317	5	4	2	3
AT5G55280.1	FTSZ1-1, ATFTSZ1-1, CPFTSZ | homolog of bacterial cytokinesis Z-ring protein FTSZ 1-1 | chr5:22420740-22422527 REVERSE LENGTH=433	5	3	1	2
AT5G54750.2	Transport protein particle (TRAPP) component | chr5:22242080-22243477 FORWARD LENGTH=199	5	3	2	6
AT5G54640.1	HTA10 | histone H2A 10 | chr1	5	6	5	5
AT5G54440.1	CLUB, AtTRS130 | CLUB | chr5:22100056-22107695 FORWARD LENGTH=1259	5	10	4	11
AT5G51970.1	GroES-like zinc-binding alcohol dehydrogenase family protein | chr5:21111820-21113284 FORWARD LENGTH=364	5	4	1	1
AT5G49980.1	AFB5 | auxin F-box protein 5 | chr5:20334420-20336531 REVERSE LENGTH=619	5	6	2	5
AT5G48480.1	Lactoylglutathione lyase / glyoxalase I family protein | chr5:19644814-19645658 FORWARD LENGTH=166	5	7	2	5
AT5G47930.1	Zinc-binding ribosomal protein family protein | chr5:19406423-19407329 REVERSE LENGTH=84	5	3	5	5
AT5G47870.1	FUNCTIONS IN: molecular_function unknown; INVOLVED IN: biological_process unknown; LOCATED IN: chloroplast; EXPRESSED IN: 22 plant structures; EXPRESSED DURING: 13 growth stages; BEST Arabidopsis thaliana protein match is: cobalt	5	6	5	8
AT5G47320.1	RPS19 | ribosomal protein S19 | chr5:19203801-19204951 FORWARD LENGTH=212	5	1	1	2
AT5G46280.1	MCM3 | Minichromosome maintenance (MCM2/3/5) family protein | chr5:18769902-18773606 REVERSE LENGTH=776	5	4	1	1
AT5G44720.1	Molybdenum cofactor sulfurase family protein | chr5:18043086-18045275 FORWARD LENGTH=308	5	3	1	2
AT5G43060.1	Granulin repeat cysteine protease family protein | chr5:17269784-17272117 REVERSE LENGTH=463	5	6	6	3
AT5G42740.1	Sugar isomerase (SIS) family protein | chr5:17136080-17140622 FORWARD LENGTH=560	5	5	0	2
AT5G42540.2	XRN2 | exoribonuclease 2 | chr5:17007513-17014534 FORWARD LENGTH=1023	5	0	3	0
AT5G41210.1	ATGSTT1, GST10, GSTT1 | glutathione S-transferase THETA 1 | chr5:16492550-16493884 REVERSE LENGTH=245	5	5	0	2
AT5G40040.1	60S acidic ribosomal protein family | chr5:16029913-16030257 REVERSE LENGTH=114	5	10	6	2
AT5G39850.1	Ribosomal protein S4 | chr5:15950053-15951171 FORWARD LENGTH=197	5	3	2	3
AT5G39570.1	FUNCTIONS IN: molecular_function unknown; INVOLVED IN: biological_process unknown; LOCATED IN: cytosol, nucleus; EXPRESSED IN: 25 plant structures; EXPRESSED DURING: 14 growth stages; BEST Arabidopsis thaliana protein match is: gl	5	3	2	1
AT5G36230.1	ARM repeat superfamily protein | chr5:14273519-14276773 FORWARD LENGTH=411	5	15	8	9
AT5G28500.1	unknown protein; FUNCTIONS IN: molecular_function unknown; INVOLVED IN: biological_process unknown; LOCATED IN: chloroplast stroma, chloroplast; EXPRESSED IN: 23 plant structures; EXPRESSED DURING: 13 growth stages; BEST Arabidops	5	1	4	5
AT5G27450.1	MVK, MK | mevalonate kinase | chr5:9691051-9692975 FORWARD LENGTH=378	5	3	2	2
AT5G22440.1	Ribosomal protein L1p/L10e family | chr5:7435328-7436486 REVERSE LENGTH=217	5	6	5	3
AT5G20070.1	ATNUDT19, ATNUDX19, NUDX19 | nudix hydrolase homolog 19 | chr5:6779893-6782308 FORWARD LENGTH=438	5	7	2	0
AT5G19820.1	emb2734 | ARM repeat superfamily protein | chr5:6695731-6701247 REVERSE LENGTH=1116	5	7	3	3
AT5G16240.1	Plant stearoyl-acyl-carrier-protein desaturase family protein | chr5:5306981-5309639 FORWARD LENGTH=394	5	4	1	4
AT5G15230.1	GASA4 | GAST1 protein homolog 4 | chr5:4945017-4946025 FORWARD LENGTH=106	5	3	4	4
AT5G14920.1	Gibberellin-regulated family protein | chr5:4826598-4827761 FORWARD LENGTH=275	5	1	2	1
AT5G12410.1	THUMP domain-containing protein | chr5:4021974-4023950 REVERSE LENGTH=376	5	3	2	0
AT5G11340.1	Acyl-CoA N-acyltransferases (NAT) superfamily protein | chr5:3619226-3621068 FORWARD LENGTH=164	5	4	4	3
AT5G10300.1	ATMES5, MES5, HNL | methyl esterase 5 | chr5:3239684-3240724 FORWARD LENGTH=258	5	3	1	4
AT5G08590.1	SNRK2-5, SNRK2.5, SRK2H | SNF1-related protein kinase 2.5 | chr5:25481631-25483495 REVERSE LENGTH=360	5	5	3	3
AT5G07830.1	AtGUS2, GUS2 | glucuronidase 2 | chr5:2504168-2506567 FORWARD LENGTH=543	5	0	0	0
AT5G07530.1	GRP17, ATGRP17, ATGRP-7 | glycine rich protein 17 | chr5:2382678-2384495 REVERSE LENGTH=543	5	4	0	4
AT5G07470.1	PMSR1, ATMSRA1 | peptidemethionine sulfoxide reductase 1 | chr5:24775107-24776147 FORWARD LENGTH=202	5	1	1	3
AT5G07350.2	Tudor1, AtTudor1, TSN1 | TUDOR-SN protein 1 | chr5:2320021-2324892 REVERSE LENGTH=1007	5	10	6	7
AT5G01600.1	ATFER1, FER1 | ferretin 1 | chr5:228149-229594 REVERSE LENGTH=255	5	6	8	4
AT4G39200.1	Ribosomal protein S25 family protein | chr4:18257464-18258464 FORWARD LENGTH=108	5	5	3	5
AT4G36680.1	Tetratricopeptide repeat (TPR)-like superfamily protein | chr4:17292479-17293717 REVERSE LENGTH=412	5	6	4	1
AT4G35850.1	Pentatricopeptide repeat (PPR) superfamily protein | chr4:16983638-16986681 FORWARD LENGTH=444	5	1	2	0
AT4G35260.1	IDH2, IDH-II | isocitrate dehydrogenase subunit 2 | chr2:7461062-7462466 REVERSE LENGTH=367	5	5	6	6
AT4G34840.1	ATMTN2, ATMTAN2, MTN2, MTAN2 | Phosphorylase superfamily protein | chr4:16606299-16607748 FORWARD LENGTH=254	5	5	1	6
AT4G31490.1	Coatomer, beta subunit | chr4:15269460-15272693 FORWARD LENGTH=948	5	3	3	2
AT4G28980.2	CDKF;1, CAK1AT | CDK-activating kinase 1AT | chr4:14288471-14290102 FORWARD LENGTH=479	5	3	6	8
AT4G27740.1	Yippee family putative zinc-binding protein | chr4:13839148-13839616 FORWARD LENGTH=105	5	3	2	2
AT4G25550.1	Cleavage/polyadenylation specificity factor, 25kDa subunit | chr4:13048519-13050873 FORWARD LENGTH=200	5	3	4	4
AT4G21660.2	proline-rich spliceosome-associated (PSP) family protein | chr4:11506259-11509772 REVERSE LENGTH=598	5	3	3	1
AT4G21650.1	Subtilase family protein | chr4:11501314-11504656 REVERSE LENGTH=766	5	10	2	2
AT4G21470.1	ATFMN/FHY, FMN/FHY | riboflavin kinase/FMN hydrolase | chr4:11431284-11433197 FORWARD LENGTH=379	5	2	0	0
AT4G20980.1	Eukaryotic translation initiation factor 3 subunit 7 (eIF-3) | chr5:17854901-17856667 REVERSE LENGT	5	5	5	5
AT4G16950.1	Disease resistance protein (TIR-NBS-LRR class) family | chr4:9519173-9525691 REVERSE LENGTH=1304	5	4	3	7
AT4G14960.2	TUA6 | Tubulin/FtsZ family protein | chr4:8548769-8550319 REVERSE LENGTH=450	5	4	4	5
AT4G14080.1	MEE48 | O-Glycosyl hydrolases family 17 protein | chr4:8118697-8120292 REVERSE LENGTH=478	5	1	3	2
AT4G10750.1	Phosphoenolpyruvate carboxylase family protein | chr4:6618724-6619800 FORWARD LENGTH=358	5	4	5	3
AT4G09670.1	Oxidoreductase family protein | chr4:6107382-6109049 REVERSE LENGTH=362	5	7	4	3
AT4G05530.1	IBR1, SDRA | indole-3-butyric acid response 1 | chr4:2816462-2818074 FORWARD LENGTH=254	5	2	2	2
AT4G05180.1	PSBQ, PSBQ-2, PSII-Q | photosystem II subunit Q-2 | chr4:2672093-2673170 REVERSE LENGTH=230	5	0	5	4
AT4G04890.1	ATML1 | Homeobox-leucine zipper family protein / lipid-binding START domain-containing protein | chr4:11556965-11560243 FORWARD LENGTH=762	5	2	0	1
AT4G02150.1	MOS6, ATIMPALPHA3, IMPA-3 | ARM repeat superfamily protein | chr4:950884-953602 REVERSE LENGTH=531	5	2	5	4
AT3G62240.1	RING/U-box superfamily protein | chr3:23033592-23036653 REVERSE LENGTH=812	5	2	0	5
AT3G61140.1	FUS6, ATFUS6, CSN1, COP11, EMB78, ATSK31, SK31 | 26S proteasome, regulatory subunit Rpn7;Proteasome component (PCI) domain | chr3:22626335-22628895 FORWARD LENGTH=441	5	7	3	5
AT3G59540.1	Ribosomal L38e protein family | chr2:18046285-18047292 REVERSE LENGTH=69	5	3	4	3
AT3G57150.1	NAP57, AtNAP57, CBF5, AtCBF5 | homologue of NAP57 | chr3:21154255-21155952 REVERSE LENGTH=565	5	4	1	0
AT3G54340.1	AP3, ATAP3 | K-box region and MADS-box transcription factor family protein | chr3:20119428-20121087 REVERSE LENGTH=232	5	1	2	0
AT3G49660.1	Transducin/WD40 repeat-like superfamily protein | chr3:18413690-18415223 FORWARD LENGTH=317	5	1	2	2
AT3G49080.1	Ribosomal protein S5 domain 2-like superfamily protein | chr3:18194500-18196657 REVERSE LENGTH=430	5	8	4	5
AT3G48430.1	REF6 | relative of early flowering 6 | chr3:17935609-17940456 FORWARD LENGTH=1360	5	1	2	2
AT3G47810.2	MAG1 | Calcineurin-like metallo-phosphoesterase superfamily protein | chr3:17637256-17639017 REVERSE LENGTH=190	5	2	2	3
AT3G46000.1	ADF2 | actin depolymerizing factor 2 | chr3:16907743-16908822 REVERSE LENGTH=137	5	3	2	5
AT3G45190.1	SIT4 phosphatase-associated family protein | chr3:16541994-16548161 REVERSE LENGTH=789	5	7	5	5
AT3G44850.1	Protein kinase superfamily protein | chr5:7631103-7633103 REVERSE LENGTH=538	5	3	2	1
AT3G29090.1	PME31, ATPME31 | pectin methylesterase 31 | chr3:11073804-11075335 FORWARD LENGTH=317	5	1	1	2
AT3G28730.1	ATHMG, SSRP1, NFD, HMG | high mobility group | chr3:10784954-10788498 FORWARD LENGTH=646	5	3	1	3
AT3G23840.1	HXXXD-type acyl-transferase family protein | chr3:8611177-8612559 FORWARD LENGTH=420	5	5	4	2
AT3G21200.1	PGR7 | proton gradient regulation 7 | chr3:7436091-7437845 FORWARD LENGTH=317	5	3	1	1
AT3G16080.1	Zi	5	3	6	4
AT3G14415.2	Aldolase-type TIM barrel family protein | chr3:4818667-4820748 FORWARD LENGTH=373	5	0	0	6
AT3G14310.1	ATPME3, PME3 | pectin methylesterase 3 | chr3:4772214-4775095 REVERSE LENGTH=592	5	8	8	6
AT3G14120.1	FUNCTIONS IN: molecular_function unknown; INVOLVED IN: transport; LOCATED IN: nuclear pore; EXPRESSED IN: 23 plant structures; EXPRESSED DURING: 13 growth stages; CONTAINS InterPro DOMAIN/s: Nuclear pore protein 84/107 (InterPro:I	5	11	9	13
AT3G13570.1	SCL30A, At-SCL30A | SC35-like splicing factor 30A | chr3:4429564-4431602 REVERSE LENGTH=262	5	3	1	3
AT3G11630.1	Thioredoxin superfamily protein | chr3:3672189-3673937 FORWARD LENGTH=266	5	8	11	6
AT3G10220.1	tubulin folding cofactor B | chr3:3161977-3164037 FORWARD LENGTH=243	5	6	6	5
AT3G08943.1	ARM repeat superfamily protein | chr3:2719198-2721911 REVERSE LENGTH=871	5	6	0	3
AT3G08770.2	LTP6 | lipid transfer protein 6 | chr3:2664330-2664784 REVERSE LENGTH=117	5	3	1	4
AT3G06850.1	BCE2, LTA1, DIN3 | 2-oxoacid dehydrogenases acyltransferase family protein | chr3:2158212-2160465 REVERSE LENGTH=483	5	13	9	7
AT3G06730.1	TRX P, TRX z | Thioredoxin z | chr3:2124276-2125845 FORWARD LENGTH=183	5	4	3	3
AT3G04790.1	Ribose 5-phosphate isomerase, type A protein | chr3:1313365-1314195 FORWARD LENGTH=276	5	8	8	9
AT3G02720.1	Class I glutamine amidotransferase-like superfamily protein | chr3:586336-588088 FORWARD LENGTH=388	5	2	2	4
AT3G01390.1	VMA10, AVMA10 | vacuolar membrane ATPase 10 | chr3:150265-150922 REVERSE LENGTH=110	5	5	4	3
AT3G01310.1	Phosphoglycerate mutase-like family protein | chr5:4876898-4885615 FORWARD LENGTH=1059	5	5	4	4
AT3G01090.2	AKIN10, KIN10 | SNF1 kinase homolog 10 | chr3:31437-34143 REVERSE LENGTH=535	5	7	2	8
AT2G47710.1	Adenine nucleotide alpha hydrolases-like superfamily protein | chr2:19555045-19555956 REVERSE LENGTH=162	5	18	13	11
AT2G46580.1	Pyridoxamine 5-phosphate oxidase family protein | chr2:19129409-19130513 REVERSE LENGTH=198	5	3	3	5
AT2G45540.2	WD-40 repeat family protein / beige-related | chr2:18757881-18772229 REVERSE LENGTH=3001	5	7	4	1
AT2G43980.1	AtITPK4, ITPK4 | inositol 1,3,4-trisphosphate 5/6-kinase 4 | chr2:18208437-18211604 REVERSE LENGTH=488	5	3	1	4
AT2G43910.2	ATHOL1, HOL1 | HARMLESS TO OZONE LAYER 1 | chr2:18184596-18186951 REVERSE LENGTH=246	5	4	3	3
AT2G42570.1	TBL39 | TRICHOME BIREFRINGENCE-LIKE 39 | chr2:17717498-17719921 REVERSE LENGTH=367	5	1	0	3
AT2G39700.1	ATEXPA4, ATEXP4, ATHEXP ALPHA 1.6, EXPA4 | expansin A4 | chr2:16544246-16545434 REVERSE LENGTH=257	5	4	2	3
AT2G37340.1	RSZ33, ATRSZ33, RS2Z33, AT-RS2Z33 | arginine/serine-rich zinc knuckle-containing protein 33 | chr2:15670372-15672331 REVERSE LENGTH=290	5	4	0	2
AT2G36460.1	Aldolase superfamily protein | chr2:15296929-15298387 REVERSE LENGTH=358	5	5	6	6
AT2G34730.1	myosin heavy chain-related | chr2:14654611-14657443 FORWARD LENGTH=825	5	13	7	8
AT2G34420.1	LHB1B1, LHCB1.4 | light-harvesting chlorophyll-protein complex II subunit B1 | chr2:14524818-14525	5	9	4	7
AT2G32700.7	LUH | LEUNIG_homolog | chr2:13867235-13871844 FORWARD LENGTH=806	5	6	4	3
AT2G30870.1	ATGSTF10, ERD13, ATGSTF4, GSTF10 | glutathione S-transferase PHI 10 | chr2:13141490-13142392 FORWARD LENGTH=215	5	6	4	4
AT2G27720.2	60S acidic ribosomal protein family | chr2:11818696-11819370 FORWARD LENGTH=130	5	5	1	4
AT2G27460.1	sec23/sec24 transport family protein | chr2:11740670-11744867 FORWARD LENGTH=745	5	3	3	0
AT2G26590.1	RPN13 | regulatory particle non-ATPase 13 | chr2:11311182-11314717 REVERSE LENGTH=300	5	4	2	1
AT2G25970.1	KH domain-containing protein | chr2:11071844-11075604 REVERSE LENGTH=632	5	2	1	2
AT2G25910.2	3-5 exonuclease domain-containing protein / K homology domain-containing protein / KH domain-containing protein | chr2:11049379-11051997 REVERSE LENGTH=342	5	1	0	2
AT2G25170.1	PKL, GYM, CHD3, CHR6, SSL2 | chromatin remodeling factor CHD3 (PICKLE) | chr2:10714411-10723763 FORWARD LENGTH=1384	5	2	2	1
AT2G24210.1	TPS10 | terpene synthase 10 | chr2:10294330-10297401 FORWARD LENGTH=591	5	6	5	4
AT2G23820.2	Metal-dependent phosphohydrolase | chr2:10140595-10142672 FORWARD LENGTH=257	5	3	2	0
AT2G20610.1	SUR1, HLS3, RTY, ALF1, RTY1 | Tyrosine transaminase family protein | chr2:8878150-8880298 REVERSE LENGTH=462	5	6	4	7
AT2G20060.1	Ribosomal protein L4/L1 family | chr2:8659384-8661227 FORWARD LENGTH=300	5	4	5	6
AT2G18110.1	Translation elongation factor EF1B/ribosomal protein S6 family protein | chr2:7872636-7873713 FORWARD LENGTH=231	5	12	7	9
AT2G18040.1	PIN1AT | peptidylprolyl cis/trans isomerase, NIMA-interacting 1 | chr2:7842346-7843537 FORWARD LENGTH=119	5	4	3	3
AT2G17510.2	EMB2763 | ribonuclease II family protein | chr2:7609395-7616242 REVERSE LENGTH=1012	5	3	2	1
AT2G16485.1	nucleic acid binding;zinc ion binding;DNA binding | chr2:7137269-7145222 REVERSE LENGTH=1773	5	5	3	1
AT2G14880.1	SWIB/MDM2 domain superfamily protein | chr4:16410883-16412122 FORWARD LENGTH=144	5	3	0	2
AT2G13540.1	ENS, ABH1, CBP80, ATCBP80 | ARM repeat superfamily protein | chr2:5637053-5642813 FORWARD LENGTH=848	5	5	4	6
AT2G06990.1	HEN2 | RNA helicase, ATP-dependent, SK12/DOB1 protein | chr2:2895135-2900909 FORWARD LENGTH=995	5	2	0	0
AT2G06050.2	OPR3 | oxophytodienoate-reductase 3 | chr2:2359240-2361971 REVERSE LENGTH=391	5	2	2	3
AT2G02160.1	CCCH-type zinc finger family protein | chr2:553407-555899 REVERSE LENGTH=669	5	2	2	1
AT1G80270.1	PPR596 | PENTATRICOPEPTIDE REPEAT 596 | chr1:30181265-30183331 FORWARD LENGTH=596	5	9	3	1
AT1G79990.1	structural molecules | chr1:30084522-30091949 FORWARD LENGTH=1135	5	8	2	6
AT1G79340.1	AtMC4, MC4 | metacaspase 4 | chr1:29842849-29844368 FORWARD LENGTH=418	5	5	5	5
AT1G75990.1	PAM domain (PCI/PINT associated module) protein | chr1:28524623-28526718 REVERSE LENGTH=487	5	2	1	2
AT1G73720.1	SMU1 | transducin family protein / WD-40 repeat family protein | chr1:27725059-27729722 FORWARD LENGTH=511	5	1	1	1
AT1G69250.1	Nuclear transport factor 2 (NTF2) family protein with RNA binding (RRM-RBD-RNP motifs) domain | chr1:26033163-26035301 FORWARD LENGTH=427	5	2	2	1
AT1G67990.1	ATTSM1, TSM1 | S-adenosyl-L-methionine-dependent methyltransferases superfamily protein | chr1:25489494-25490749 FORWARD LENGTH=233	5	2	0	5
AT1G66670.1	CLPP3, NCLPP3 | CLP protease proteolytic subunit 3 | chr1:24863995-24865646 REVERSE LENGTH=309	5	1	1	1
AT1G65650.1	UCH2 | Peptidase C12, ubiquitin carboxyl-terminal hydrolase 1 | chr1:24415172-24417466 REVERSE LENGTH=330	5	4	2	3
AT1G60770.1	Tetratricopeptide repeat (TPR)-like superfamily protein | chr1:22366959-22368648 REVERSE LENGTH=491	5	3	4	3
AT1G55210.1	Disease resistance-responsive (dirigent-like protein) family protein | chr1:20598057-20598620 REVERSE LENGTH=187	5	3	2	2
AT1G52510.1	alpha/beta-Hydrolases superfamily protein | chr1:19563039-19565260 REVERSE LENGTH=380	5	3	4	3
AT1G48520.1	GATB | GLU-ADT subunit B | chr1:17940185-17942540 FORWARD LENGTH=550	5	5	1	2
AT1G48420.1	D-CDES, ATACD1, ACD1 | D-cysteine desulfhydrase | chr1:17896767-17898803 REVERSE LENGTH=401	5	2	7	2
AT1G44900.1	MCM2, ATMCM2 | minichromosome maintenance (MCM2/3/5) family protein | chr1:16970291-16974457 FORWARD LENGTH=936	5	5	1	3
AT1G44835.2	YbaK/aminoacyl-tRNA synthetase-associated domain | chr1:16939909-16942337 FORWARD LENGTH=308	5	3	3	6
AT1G32580.1	plastid developmental protein DAG, putative | chr1:11784108-11785430 FORWARD LENGTH=229	5	6	1	4
AT1G31080.1	F-box family protein | chr1:11091832-11092899 FORWARD LENGTH=355	5	5	5	5
AT1G27970.2	NTF2B | nuclear transport factor 2B | chr1:9746921-9748306 FORWARD LENGTH=134	5	15	7	12
AT1G27900.1	RNA helicase family protein | chr1:9715615-9720346 REVERSE LENGTH=700	5	3	3	1
AT1G25350.2	OVA9 | glutamine-tRNA ligase, putative / glutaminyl-tRNA synthetase, putative / GlnRS, putative | chr1:8889280-8894205 REVERSE LENGTH=800	5	1	0	4
AT1G22920.1	CSN5A, JAB1, AJH1 | COP9 signalosome 5A | chr1:8109882-8111895 REVERSE LENGTH=357	5	6	5	8
AT1G21700.1	ATSWI3C, CHB4, SWI3C | SWITCH/sucrose nonfermenting 3C | chr1:7620156-7623978 REVERSE LENGTH=807	5	0	1	0
AT1G19730.1	ATTRX4, ATH4 | Thioredoxin superfamily protein | chr1:6823163-6824020 REVERSE LENGTH=119	5	2	0	3
AT1G16460.2	ATRDH2, ATMST2, MST2, ST2, STR2, RDH2 | rhodanese homologue 2 | chr1:5619848-5622481 REVERSE LENGTH=342	5	0	0	1
AT1G15290.1	Tetratricopeptide repeat (TPR)-like superfamily protein | chr1:5257327-5264814 REVERSE LENGTH=1608	5	5	7	1
AT1G12780.1	UGE1, ATUGE1 | UDP-D-glucose/UDP-D-galactose 4-epimerase 1 | chr1:4356124-4358120 REVERSE LENGTH=351	5	5	4	6
AT1G12380.1	unknown protein; BEST Arabidopsis thaliana protein match is: unknown protein (TAIR:AT1G62870.1); Has 173 Blast hits to 170 proteins in 34 species: Archae - 0; Bacteria - 4; Metazoa - 25; Fungi - 8; Plants - 123; Viruses - 7; Other	5	5	2	4
AT1G09795.1	ATATP-PRT2, HISN1B, ATP-PRT2 | ATP phosphoribosyl transferase 2 | chr1:3173588-3176690 FORWARD LENGTH=413	5	3	4	4
AT1G07140.1	SIRANBP | Pleckstrin homology (PH) domain superfamily protein | chr1:2192360-2193688 REVERSE LENGTH=228	5	4	4	6
AT1G04530.1	TPR4 | Tetratricopeptide repeat (TPR)-like superfamily protein | chr1:1234456-1235895 REVERSE LENGTH=310	5	5	4	5
AT1G03230.1	Eukaryotic aspartyl protease family protein | chr1:790110-791414 FORWARD LENGTH=434	5	6	3	6
AT1G03130.1	PSAD-1 | photosystem I subunit D-1 | chr4:1229247-1229873 REVERSE LENGTH=208	5	4	5	10
AT1G02930.1	ATGSTF7, GST11, ATGSTF8, GSTF7, ATGST11 | glutathione S-transferase 7 | chr1:658886-659705 REVE	5	2	0	2
AT1G02140.1	MEE63, MAGO, HAP1 | mago nashi family protein | chr1:403467-404401 REVERSE LENGTH=150	5	8	3	3
ATMG00290.1	Alpha-L RNA-binding motif/Ribosomal protein S4 family protein | chr2:3472604-3473692 REVERSE LENGTH=362	6	3	5	2
ATCG00780.1	RPL14 | ribosomal protein L14 | chrC:80696-81064 REVERSE LENGTH=122	6	9	13	12
ATCG00470.1	ATPE | ATP synthase epsilon chain | chrC:52265-52663 REVERSE LENGTH=132	6	11	7	11
AT5G65940.1	CHY1 | beta-hydroxyisobutyryl-CoA hydrolase 1 | chr5:26376830-26379161 REVERSE LENGTH=378	6	1	1	3
AT5G65010.2	ASN2 | asparagine synthetase 2 | chr5:25969224-25972278 FORWARD LENGTH=579	6	6	11	6
AT5G64260.1	EXL2 | EXORDIUM like 2 | chr5:25703980-25704897 FORWARD LENGTH=305	6	4	3	4
AT5G63980.1	SAL1, ALX8, ATSAL1, HOS2, FRY1, RON1 | Inositol monophosphatase family protein | chr5:25609840-25611802 FORWARD LENGTH=407	6	5	3	15
AT5G60670.1	Ribosomal protein L11 family protein | chr5:24381066-24381566 REVERSE LENGTH=166	6	5	3	4
AT5G58230.1	MSI1, MEE70, ATMSI1 | Transducin/WD40 repeat-like superfamily protein | chr5:23556112-23557994 FORWARD LENGTH=424	6	11	5	1
AT5G55070.1	Dihydrolipoamide succinyltransferase | chr4:13520127-13522889 REVERSE LENGTH=464	6	7	10	4
AT5G51550.1	EXL3 | EXORDIUM like 3 | chr5:20939793-20940806 REVERSE LENGTH=337	6	6	5	5
AT5G51110.1	Transcriptional coactivator/pterin dehydratase | chr5:20778316-20779380 REVERSE LENGTH=220	6	9	7	7
AT5G49460.1	ACLB-2 | ATP citrate lyase subunit B 2 | chr5:20055048-20058195 FORWARD LENGTH=608	6	7	5	6
AT5G46070.1	Guanylate-binding family protein | chr5:18683468-18688397 FORWARD LENGTH=1082	6	6	4	4
AT5G42970.1	COP8, FUS4, EMB134, COP14, CSN4, FUS8, ATS4 | Proteasome component (PCI) domain protein | chr5:17237470-17240649 REVERSE LENGTH=397	6	11	5	8
AT5G42390.1	Insulinase (Peptidase family M16) family protein | chr5:16945308-16952647 FORWARD LENGTH=1265	6	3	6	6
AT5G40610.1	NAD-dependent glycerol-3-phosphate dehydrogenase family protein | chr5:16265071-16267258 REVERSE LENGTH=400	6	3	0	0
AT5G40200.1	DegP9 | DegP protease 9 | chr5:16070402-16073101 FORWARD LENGTH=592	6	4	6	0
AT5G28540.1	BIP1 | heat shock protein 70 (Hsp 70) family protein | chr5:10540665-10543274 REVERSE LENGTH=669	6	6	9	12
AT5G24520.1	TTG1, TTG, URM23, ATTTG1 | Transducin/WD40 repeat-like superfamily protein | chr5:8371708-8372733 REVERSE LENGTH=341	6	7	6	9
AT5G20280.1	ATSPS1F, SPS1F | sucrose phosphate synthase 1F | chr5:6844994-6849997 REVERSE LENGTH=1043	6	3	5	2
AT5G17990.1	TRP1, pat1 | tryptophan biosynthesis 1 | chr5:5957330-5959681 FORWARD LENGTH=444	6	1	1	5
AT5G16400.1	TRXF2, ATF2 | thioredoxin F2 | chr5:5363905-5365249 REVERSE LENGTH=185	6	6	0	4
AT5G16070.1	TCP-1/cpn60 chaperonin family protein | chr5:5247549-5251050 REVERSE LENGTH=535	6	4	3	4
AT5G14260.3	Rubisco methyltransferase family protein | chr5:4601139-4603873 FORWARD LENGTH=514	6	4	1	2
AT5G13980.1	Glycosyl hydrolase family 38 protein | chr5:4508626-4514334 FORWARD LENGTH=1024	6	5	2	4
AT5G13780.1	Acyl-CoA N-acyltransferases (NAT) superfamily protein | chr5:4447610-4448603 REVERSE LENGTH=192	6	10	5	8
AT5G13030.1	unknown protein; FUNCTIONS IN: molecular_function unknown; INVOLVED IN: biological_process unknown; LOCATED IN: chloroplast; EXPRESSED IN: 23 plant structures; EXPRESSED DURING: 13 growth stages; CONTAINS InterPro DOMAIN/s: Unchar	6	3	2	3
AT5G12940.1	Leucine-rich repeat (LRR) family protein | chr5:4087782-4088897 FORWARD LENGTH=371	6	2	2	3
AT5G10540.1	Zincin-like metalloproteases family protein | chr5:3328119-3332462 FORWARD LENGTH=701	6	4	5	3
AT5G08530.1	CI51 | 51 kDa subunit of complex I | chr5:2759848-2761726 REVERSE LENGTH=486	6	5	4	2
AT5G05920.1	DHS, EDA22 | deoxyhypusine synthase | chr5:1777781-1779699 REVERSE LENGTH=368	6	7	4	5
AT5G04810.1	pentatricopeptide (PPR) repeat-containing protein | chr5:1390049-1393760 FORWARD LENGTH=952	6	2	2	0
AT5G03940.1	FFC, 54CP, CPSRP54, SRP54CP | chloroplast signal recognition particle 54 kDa subunit | chr5:1060265-1063257 REVERSE LENGTH=564	6	4	4	0
AT4G38460.1	GGR | geranylgeranyl reductase | chr4:17994849-17995974 FORWARD LENGTH=326	6	5	2	4
AT4G38220.2	Peptidase M20/M25/M40 family protein | chr4:17925251-17926919 FORWARD LENGTH=433	6	4	2	2
AT4G37980.1	ELI3-1, ELI3, ATCAD7, CAD7 | elicitor-activated gene 3-1 | chr4:17852670-17854302 FORWARD LENGTH=357	6	1	0	0
AT4G36940.1	NAPRT1 | nicotinate phosphoribosyltransferase 1 | chr4:17416938-17419883 FORWARD LENGTH=559	6	3	0	3
AT4G33400.1	Vacuolar import/degradation, Vid27-related protein | chr4:16078189-16080410 REVERSE LENGTH=645	6	5	9	3
AT4G33090.1	APM1, ATAPM1 | aminopeptidase M1 | chr4:15965915-15970418 REVERSE LENGTH=879	6	7	7	1
AT4G32720.1	AtLa1, La1 | La protein 1 | chr4:15787313-15789683 FORWARD LENGTH=433	6	5	2	3
AT4G32660.1	AME3 | Protein kinase superfamily protein | chr4:15756396-15759107 FORWARD LENGTH=400	6	1	1	2
AT4G29810.2	ATMKK2, MKK2, MK1 | MAP kinase kinase 2 | chr4:14593299-14595241 REVERSE LENGTH=372	6	5	4	4
AT4G29410.1	Ribosomal L28e protein family | chr4:14468439-14469964 REVERSE LENGTH=143	6	5	6	7
AT4G16340.1	SPK1 | guanyl-nucleotide exchange factors;GTPase binding;GTP binding | chr4:9228773-9241060 REVERSE LENGTH=1830	6	7	6	7
AT4G15210.1	ATBETA-AMY, AT-BETA-AMY, RAM1, BMY1, BAM5 | beta-amylase 5 | chr4:8666734-8669357 REVERSE LENGTH=498	6	8	8	8
AT4G11150.1	TUF, emb2448, TUFF, VHA-E1 | vacuolar ATP synthase subunit E1 | chr4:6800091-6801696 FORWARD LENGTH=230	6	5	6	3
AT4G10610.1	CID11 | CTC-interacting domain 11 | chr1:11875028-11877188 REVERSE LENGTH=406	6	7	5	5
AT4G04640.1	ATPC1 | ATPase, F1 complex, gamma subunit protein | chr4:2350761-2351882 REVERSE LENGTH=373	6	14	15	8
AT4G03430.1	STA1, EMB2770 | pre-mRNA splicing factor-related | chr4:1517411-1520500 REVERSE LENGTH=1029	6	8	4	8
AT3G63250.1	HMT-2, ATHMT-2, HMT2 | homocysteine methyltransferase 2 | chr3:23370575-23372587 REVERSE LENGTH=333	6	8	1	4
AT3G63170.1	Chalcone-flavanone isomerase family protein | chr3:23334675-23335993 FORWARD LENGTH=279	6	4	4	4
AT3G60300.2	RWD domain-containing protein | chr3:22285371-22287382 FORWARD LENGTH=383	6	3	5	6
AT3G57410.1	VLN3, ATVLN3 | villin 3 | chr3:21243615-21249809 REVERSE LENGTH=965	6	10	4	9
AT3G56910.1	PSRP5 | plastid-specific 50S ribosomal protein 5 | chr3:21069558-21070257 REVERSE LENGTH=148	6	4	4	7
AT3G54230.2	SUA | suppressor of abi3-5 | chr3:20073872-20080142 FORWARD LENGTH=1008	6	4	2	3
AT3G53990.1	Adenine nucleotide alpha hydrolases-like superfamily protein | chr3:19989658-19991019 REVERSE LENGTH=160	6	1	7	3
AT3G47650.1	DnaJ/Hsp40 cysteine-rich domain superfamily protein | chr3:17569576-17570262 FORWARD LENGTH=136	6	5	7	9
AT3G46040.1	RPS15AD | ribosomal protein S15A D | chr3:16914891-16915529 FORWARD LENGTH=130	6	4	3	2
AT3G27530.1	GC6, MAG4 | golgin candidate 6 | chr3:10193778-10199659 REVERSE LENGTH=914	6	8	4	1
AT3G26420.1	ATRZ-1A | RNA-binding (RRM/RBD/RNP motifs) family protein with retrovirus zinc finger-like domain | chr3:9671953-9673055 FORWARD LENGTH=245	6	5	6	3
AT3G25050.1	XTH3 | xyloglucan endotransglucosylase/hydrolase 3 | chr3:9126872-9128218 FORWARD LENGTH=290	6	6	6	3
AT3G24170.1	ATGR1, GR1 | glutathione-disulfide reductase | chr3:8729762-8734115 REVERSE LENGTH=499	6	3	1	1
AT3G22310.1	PMH1, ATRH9 | putative mitochondrial RNA helicase 1 | chr3:7887382-7889806 FORWARD LENGTH=610	6	3	2	5
AT3G22200.2	POP2 | Pyridoxal phosphate (PLP)-dependent transferases superfamily protein | chr3:7835457-7838863 FORWARD LENGTH=513	6	3	3	4
AT3G18240.1	Ribosomal protein S24/S35, mitochondrial | chr4:11428530-11430390 FORWARD LENGTH=415	6	7	5	1
AT3G16810.1	APUM24, PUM24 | pumilio 24 | chr3:5723436-5727539 REVERSE LENGTH=641	6	8	5	0
AT3G14390.1	Pyridoxal-dependent decarboxylase family protein | chr5:3827806-3829942 REVERSE LENGTH=489	6	6	3	5
AT3G13860.1	HSP60-3A | heat shock protein 60-3A | chr3:4561704-4565133 REVERSE LENGTH=572	6	4	5	5
AT3G12270.1	ATPRMT3, PRMT3 | protein arginine methyltransferase 3 | chr3:3910642-3913122 FORWARD LENGTH=601	6	4	4	3
AT3G12050.1	Aha1 domain-containing protein | chr3:3839289-3841303 FORWARD LENGTH=360	6	8	7	5
AT3G11980.1	MS2, FAR2 | Jojoba acyl CoA reductase-related male sterility protein | chr3:3814484-3816927 FORWARD LENGTH=616	6	5	3	3
AT3G10740.1	ASD1, ARAF1, ARAF, ATASD1 | alpha-L-arabinofuranosidase 1 | chr3:3361031-3364573 REVERSE LENGTH=678	6	5	0	3
AT3G08780.1	unknown protein; FUNCTIONS IN: molecular_function unknown; INVOLVED IN: biological_process unknown; LOCATED IN: cellular_component unknown; EXPRESSED IN: male gametophyte, cultured cell; EXPRESSED DURING: L mature pollen stage, M	6	3	0	0
AT3G08580.1	AAC1 | ADP/ATP carrier 1 | chr3:2605706-2607030 REVERSE LENGTH=381	6	9	9	12
AT3G07590.1	Small nuclear ribonucleoprotein family protein | chr3:2423146-2423958 FORWARD LENGTH=114	6	2	0	1
AT3G05560.1	Ribosomal L22e protein family | chr3:1614641-1615204 FORWARD LENGTH=124	6	7	5	6
AT3G05060.1	NOP56-like pre RNA processing ribonucleoprotein | chr3:1413174-1415564 REVERSE LENGTH=533	6	7	5	3
AT3G04260.1	PTAC3 | plastid transcriptionally active 3 | chr3:1123231-1127515 REVERSE LENGTH=910	6	6	5	4
AT3G03570.1	Protein of unknown function (DUF3550/UPF0682) | chr3:857013-860105 FORWARD LENGTH=607	6	4	5	3
AT3G02660.1	emb2768 | Tyrosyl-tRNA synthetase, class Ib, bacterial/mitochondrial | chr3:570221-571756 REVERSE LENGTH=511	6	6	1	3
AT3G01980.3	NAD(P)-binding Rossmann-fold superfamily protein | chr3:327747-328833 REVERSE LENGTH=296	6	4	3	7
AT2G43790.1	ATMPK6, MPK6, MAPK6, ATMAPK6 | MAP kinase 6 | chr2:18138477-18140693 FORWARD LENGTH=395	6	5	5	7
AT2G43360.1	BIO2, BIOB | Radical SAM superfamily protein | chr2:18010918-18013129 REVERSE LENGTH=378	6	6	5	6
AT2G41500.1	LIS, EMB2776 | WD-40 repeat family protein / small nuclear ribonucleoprotein Prp4p-related | chr2:17304319-17306855 REVERSE LENGTH=554	6	4	4	5
AT2G41430.1	ERD15, LSR1, CID1 | dehydration-induced protein (ERD15) | chr2:17269736-17270314 FORWARD LENGTH=163	6	2	2	2
AT2G37600.1	Ribosomal protein L36e family protein | chr2:15774410-15775203 REVERSE LENGTH=113	6	2	2	3
AT2G36580.1	Pyruvate kinase family protein | chr2:15339253-15342781 FORWARD LENGTH=527	6	5	2	5
AT2G35920.1	RNA helicase family protein | chr2:15075674-15080506 FORWARD LENGTH=995	6	2	2	2
AT2G35490.1	Plastid-lipid associated protein PAP / fibrillin family protein | chr2:14912309-14913797 REVERSE LENGTH=376	6	6	3	3
AT2G35450.1	catalytics;hydrolases | chr2:14903201-14905361 REVERSE LENGTH=346	6	1	1	0
AT2G35370.1	GDCH | glycine decarboxylase complex H | chr2:14891239-14892050 FORWARD LENGTH=165	6	3	5	7
AT2G27880.1	AGO5 | Argonaute family protein | chr2:11871488-11876712 FORWARD LENGTH=997	6	4	2	0
AT2G26060.1	emb1345 | Transducin/WD40 repeat-like superfamily protein | chr2:11102400-11105127 FORWARD LENGTH=352	6	6	5	2
AT2G25870.1	haloacid dehalogenase-like hydrolase family protein | chr2:11031159-11034302 FORWARD LENGTH=584	6	7	3	3
AT2G25080.1	ATGPX1, GPX1 | glutathione peroxidase 1 | chr2:10668134-10669828 FORWARD LENGTH=236	6	6	4	7
AT2G24590.1	RSZ22a, At-RSZ22a | RNA recognition motif and CCHC-type zinc finger domains containing protein | chr2:10449837-10450860 FORWARD LENGTH=196	6	3	1	3
AT2G23930.1	Small nuclear ribonucleoprotein family protein | chr3:3621626-3622474 REVERSE LENGTH=79	6	2	3	4
AT2G23070.1	Protein kinase superfamily protein | chr2:9824162-9826871 REVERSE LENGTH=432	6	2	2	2
AT2G22780.1	PMDH1 | peroxisomal NAD-malate dehydrogenase 1 | chr2:9689995-9691923 REVERSE LENGTH=354	6	2	1	10
AT2G22400.1	S-adenosyl-L-methionine-dependent methyltransferases superfamily protein | chr2:9504823-9508788 REVERSE LENGTH=808	6	7	11	5
AT2G22250.2	ATAAT, AAT, MEE17 | aspartate aminotransferase | chr2:9458011-9460297 REVERSE LENGTH=475	6	7	1	8
AT2G21270.3	UFD1 | ubiquitin fusion degradation 1 | chr2:9107841-9110012 FORWARD LENGTH=340	6	1	0	6
AT2G20270.2	Thioredoxin superfamily protein | chr2:8738001-8739617 REVERSE LENGTH=206	6	1	0	1
AT2G20190.1	ATCLASP, CLASP | CLIP-associated protein | chr2:8711862-8718813 REVERSE LENGTH=1439	6	1	0	3
AT2G19570.1	CDA1, AT-CDA1, DESZ | cytidine deaminase 1 | chr2:8470598-8471503 REVERSE LENGTH=301	6	8	1	5
AT2G18960.1	AHA1, PMA, OST2, HA1 | H(+)-ATPase 1 | chr2:8221858-8227268 FORWARD LENGTH=949	6	19	10	8
AT2G18790.1	PHYB, HY3, OOP1 | phytochrome B | chr2:8140079-8144151 FORWARD LENGTH=1172	6	5	2	0
AT2G16600.1	ROC3 | rotamase CYP 3 | chr2:7200862-7201383 FORWARD LENGTH=173	6	10	11	8
AT2G14750.1	APK, AKN1, ATAKN1, APK1 | APS kinase | chr2:6314128-6315501 FORWARD LENGTH=276	6	1	0	1
AT1G79550.1	PGK | phosphoglycerate kinase | chr1:29924347-29926295 REVERSE LENGTH=401	6	6	2	4
AT1G77510.1	ATPDIL1-2, PDI6, ATPDI6, PDIL1-2 | PDI-like 1-2 | chr1:29126742-29129433 FORWARD LENGTH=508	6	2	1	0
AT1G75930.1	EXL6 | extracellular lipase 6 | chr1:28508109-28509708 FORWARD LENGTH=343	6	10	7	9
AT1G75350.1	emb2184 | Ribosomal protein L31 | chr1:28272163-28272687 FORWARD LENGTH=144	6	9	5	3
AT1G71260.1	ATWHY2, WHY2 | WHIRLY 2 | chr1:26861849-26863391 REVERSE LENGTH=238	6	3	3	3
AT1G65560.1	Zinc-binding dehydrogenase family protein | chr1:24371608-24373673 REVERSE LENGTH=350	6	9	3	5
AT1G65150.1	TRAF-like family protein | chr1:24204167-24205558 REVERSE LENGTH=296	6	2	1	0
AT1G64740.1	TUA1 | alpha-1 tubulin | chr1:24050114-24052296 FORWARD LENGTH=450	6	10	4	5
AT1G63180.1	UGE3 | UDP-D-glucose/UDP-D-galactose 4-epimerase 3 | chr1:23427559-23429384 REVERSE LENGTH=351	6	2	0	2
AT1G56580.1	SVB | Protein of unknown function, DUF538 | chr1:21198402-21198902 REVERSE LENGTH=166	6	4	13	8
AT1G54100.1	ALDH7B4 | aldehyde dehydrogenase 7B4 | chr1:20195435-20198853 REVERSE LENGTH=508	6	8	1	1
AT1G49600.1	ATRBP47A, RBP47A | RNA-binding protein 47A | chr1:18357236-18360150 REVERSE LENGTH=445	6	3	5	3
AT1G48920.1	ATNUC-L1, PARL1, NUC-L1 | nucleolin like 1 | chr1:18098186-18101422 FORWARD LENGTH=557	6	5	4	4
AT1G48050.1	KU80, ATKU80 | Ku80 family protein | chr1:17723498-17726859 FORWARD LENGTH=680	6	1	1	1
AT1G35160.2	GF14 PHI | GF14 protein phi chain | chr1:12867264-12868514 FORWARD LENGTH=295	6	4	6	9
AT1G32500.1	ATNAP6, NAP6 | non-intrinsic ABC protein 6 | chr1:11750091-11751994 REVERSE LENGTH=475	6	8	3	4
AT1G27540.1	Protein of unknown function (DUF295) | chr1:9589933-9591075 REVERSE LENGTH=364	6	10	6	1
AT1G22410.1	Class-II DAHP synthetase family protein | chr1:7912120-7914742 FORWARD LENGTH=527	6	7	5	6
AT1G21690.3	EMB1968 | ATPase family associated with various cellular activities (AAA) | chr1:7615675-7618421 FORWARD LENGTH=341	6	6	4	5
AT1G21440.1	Phosphoenolpyruvate carboxylase family protein | chr1:7502325-7504103 REVERSE LENGTH=336	6	3	3	3
AT1G18210.1	Calcium-binding EF-hand family protein | chr1:6268273-6268785 REVERSE LENGTH=170	6	5	1	1
AT1G17890.1	GER2 | NAD(P)-binding Rossmann-fold superfamily protein | chr1:6154478-6155596 REVERSE LENGTH=328	6	4	0	5
AT1G15440.1	PWP2, ATPWP2 | periodic tryptophan protein 2 | chr1:5306159-5309460 REVERSE LENGTH=900	6	1	1	3
AT1G06130.1	GLX2-4 | glyoxalase 2-4 | chr1:1858034-1860640 REVERSE LENGTH=331	6	2	3	3
AT1G04190.1	TPR3 | Tetratricopeptide repeat (TPR)-like superfamily protein | chr1:1106617-1108557 REVERSE LENGTH=328	6	4	0	4
AT1G04110.1	SDD1 | Subtilase family protein | chr1:1061457-1063784 REVERSE LENGTH=775	6	2	4	0
AT1G03110.1	TRM82, AtTRM82 | Transducin/WD40 repeat-like superfamily protein | chr1:749359-751796 FORWARD LENGTH=427	6	3	5	4
AT1G02560.1	CLPP5, NCLPP5, NCLPP1 | nuclear encoded CLP protease 5 | chr1:538000-539805 FORWARD LENGTH=298	6	3	2	3
AT1G01510.1	AN | NAD(P)-binding Rossmann-fold superfamily protein | chr1:187235-189836 FORWARD LENGTH=636	6	6	5	4
ATCG01120.1	RPS15 | chloroplast ribosomal protein S15 | chrC:123296-123562 REVERSE LENGTH=88	7	3	3	2
ATCG00820.1	RPS19 | ribosomal protein S19 | chrC:84005-84283 REVERSE LENGTH=92	7	7	4	3
ATCG00330.1	RPS14 | chloroplast ribosomal protein S14 | chrC:36938-37240 REVERSE LENGTH=100	7	3	6	3
ATCG00190.1	RPOB | RNA polymerase subunit beta | chrC:23111-26329 REVERSE LENGTH=1072	7	9	4	3
AT5G63890.2	ATHDH, HISN8, HDH | histidinol dehydrogenase | chr5:25565600-25568104 REVERSE LENGTH=466	7	3	2	4
AT5G63860.1	UVR8 | Regulator of chromosome condensation (RCC1) family protein | chr5:25554821-25558587 REVERSE LENGTH=440	7	1	5	2
AT5G63840.1	RSW3, PSL5 | Glycosyl hydrolases family 31 protein | chr5:25545056-25548922 FORWARD LENGTH=921	7	11	8	4
AT5G60960.1	Pentatricopeptide repeat (PPR) superfamily protein | chr5:24528423-24529988 REVERSE LENGTH=521	7	6	7	6
AT5G59890.1	ADF4, ATADF4 | actin depolymerizing factor 4 | chr5:24122545-24123596 FORWARD LENGTH=139	7	9	4	5
AT5G57850.1	D-aminoacid aminotransferase-like PLP-dependent enzymes superfamily protein | chr5:23435548-23437287 REVERSE LENGTH=373	7	3	1	2
AT5G55920.1	OLI2 | S-adenosyl-L-methionine-dependent methyltransferases superfamily protein | chr5:22645742-22649383 REVERSE LENGTH=682	7	3	0	0
AT5G55000.2	FIP2 | potassium channel tetramerisation domain-containing protein / pentapeptide repeat-containing protein | chr5:22318644-22321599 FORWARD LENGTH=298	7	3	6	8
AT5G46790.1	PYL1, RCAR12 | PYR1-like 1 | chr5:18984063-18984728 REVERSE LENGTH=221	7	5	2	0
AT5G46580.1	pentatricopeptide (PPR) repeat-containing protein | chr5:18897510-18899645 REVERSE LENGTH=711	7	14	3	4
AT5G42470.1	CONTAINS InterPro DOMAIN/s: Brain/reproductive organ-expressed protein (InterPro:IPR010358); Has 35333 Blast hits to 34131 proteins in 2444 species: Archae - 798; Bacteria - 22429; Metazoa - 974; Fungi - 991; Plants - 531; Viruses	7	6	2	5
AT5G40870.1	UKL2 | uridine kinase-like 2 | chr3:10039504-10042917 REVERSE LENGTH=483	7	13	7	5
AT5G39740.1	OLI7, RPL5B | ribosomal protein L5 B | chr5:15903365-15905185 FORWARD LENGTH=301	7	5	5	4
AT5G27740.1	EMB161, EMB2775, EMB251, RFC3 | ATPase family associated with various cellular activities (AAA) | chr5:9823831-9826869 FORWARD LENGTH=354	7	5	2	2
AT5G23900.1	Ribosomal protein L13e family protein | chr5:8064176-8065081 REVERSE LENGTH=206	7	6	9	3
AT5G19370.1	rhodanese-like domain-containing protein / PPIC-type PPIASE domain-containing protein | chr5:6524247-6526629 REVERSE LENGTH=299	7	16	4	10
AT5G18620.2	CHR11 | chromatin-remodeling protein 11 | chr3:1941066-1946700 FORWARD LENGTH=1057	7	10	1	4
AT5G16715.1	EMB2247 | ATP binding;valine-tRNA ligases;aminoacyl-tRNA ligases;nucleotide binding;ATP binding;aminoacyl-tRNA ligases | chr5:5485353-5493229 FORWARD LENGTH=974	7	6	5	1
AT5G16290.1	VAT1 | VALINE-TOLERANT 1 | chr5:5333874-5337387 FORWARD LENGTH=477	7	2	3	9
AT5G15650.1	RGP2, ATRGP2 | reversibly glycosylated polypeptide 2 | chr5:5092203-5094093 FORWARD LENGTH=360	7	5	3	2
AT5G13530.1	KEG | protein kinases;ubiquitin-protein ligases | chr5:4345618-4354369 FORWARD LENGTH=1625	7	9	17	9
AT5G11900.1	Translation initiation factor SUI1 family protein | chr5:3834154-3836023 FORWARD LENGTH=198	7	1	0	2
AT5G05730.2	ASA1 | anthranilate synthase alpha subunit 1 | chr5:1719740-1722811 REVERSE LENGTH=624	7	9	2	6
AT5G04360.1	ATPU1, ATLDA, PU1, LDA | limit dextrinase | chr5:1221566-1228399 FORWARD LENGTH=965	7	3	2	3
AT4G39260.1	CCR1, ATGRP8, GR-RBP8, GRP8 | cold, circadian rhythm, and RNA binding 1 | chr4:18274166-18274958 REVERSE LENGTH=169	7	7	7	9
AT4G34620.1	SSR16 | small subunit ribosomal protein 16 | chr4:16535084-16536092 REVERSE LENGTH=113	7	2	1	3
AT4G33250.1	EIF3K, TIF3K1, ATTIF3K1 | eukaryotic translation initiation factor 3K | chr4:16039066-16040617 REVERSE LENGTH=226	7	10	7	6
AT4G32640.1	Sec23/Sec24 protein transport family protein | chr4:15742661-15750424 FORWARD LENGTH=1080	7	3	2	2
AT4G28250.1	ATEXPB3, EXPB3, ATHEXP BETA 1.6 | expansin B3 | chr4:14000446-14001945 REVERSE LENGTH=264	7	2	1	1
AT4G26840.1	SUM1, SUMO 1, SUMO1, ATSUMO1 | small ubiquitin-like modifier 1 | chr4:13497466-13498458 FORWARD LENGTH=100	7	15	10	15
AT4G26760.1	MAP65-2 | microtubule-associated protein 65-2 | chr4:13478834-13481300 REVERSE LENGTH=578	7	9	5	4
AT4G25590.1	ADF10 | actin depolymerizing factor 10 | chr5:21258157-21259229 REVERSE LENGTH=137	7	6	2	4
AT4G22570.1	APT3 | adenine phosphoribosyl transferase 3 | chr4:11882310-11885250 REVERSE LENGTH=183	7	2	2	3
AT4G18905.2	Transducin/WD40 repeat-like superfamily protein | chr4:10360234-10362991 FORWARD LENGTH=504	7	2	2	1
AT4G03190.1	GRH1, ATGRH1, AFB1 | GRR1-like protein 1 | chr4:1405108-1407057 REVERSE LENGTH=585	7	7	11	5
AT4G03080.1	BSL1 | BRI1 suppressor 1 (BSU1)-like 1 | chr4:1359935-1365166 REVERSE LENGTH=881	7	0	1	1
AT3G59990.1	MAP2B | methionine aminopeptidase 2B | chr3:22155921-22158551 REVERSE LENGTH=439	7	4	4	8
AT3G56860.3	UBA2A | UBP1-associated protein 2A | chr3:21050708-21052144 REVERSE LENGTH=478	7	2	1	2
AT3G53700.1	MEE40 | Pentatricopeptide repeat (PPR) superfamily protein | chr3:19900303-19902567 FORWARD LENGTH=754	7	5	2	5
AT3G53580.1	diaminopimelate epimerase family protein | chr3:19864784-19866907 FORWARD LENGTH=362	7	8	5	7
AT3G52960.1	Thioredoxin superfamily protein | chr3:19639699-19640403 FORWARD LENGTH=234	7	4	6	3
AT3G23620.1	Ribosomal RNA processing Brix domain protein | chr3:8480147-8481873 FORWARD LENGTH=314	7	5	8	4
AT3G21810.1	Zinc finger C-x8-C-x5-C-x3-H type family protein | chr3:7684852-7688360 FORWARD LENGTH=437	7	5	1	1
AT3G17810.1	PYD1 | pyrimidine 1 | chr3:6094279-6096289 FORWARD LENGTH=426	7	7	6	4
AT3G12700.1	Eukaryotic aspartyl protease family protein | chr3:4037136-4039043 FORWARD LENGTH=461	7	3	7	2
AT3G04940.1	ATCYSD1, CYSD1 | cysteine synthase D1 | chr3:1365681-1367508 FORWARD LENGTH=324	7	1	0	0
AT3G03950.3	ECT1 | evolutionarily conserved C-terminal region 1 | chr3:1021502-1023767 FORWARD LENGTH=428	7	7	3	11
AT3G03530.1	NPC4 | non-specific phospholipase C4 | chr3:842686-844970 REVERSE LENGTH=538	7	16	12	14
AT3G02770.1	Ribonuclease E inhibitor RraA/Dimethylmenaquinone methyltransferase | chr3:601017-601884 REVERSE LENGTH=166	7	3	1	4
AT3G02260.1	BIG, DOC1, TIR3, UMB1, ASA1, LPR1, CRM1 | auxin transport protein (BIG) | chr3:431152-448489 REVERSE LENGTH=5098	7	36	9	11
AT2G46520.1	cellular apoptosis susceptibility protein, putative / importin-alpha re-exporter, putative | chr2:19096867-19099785 FORWARD LENGTH=972	7	14	2	4
AT2G44530.1	Phosphoribosyltransferase family protein | chr2:18383732-18385974 FORWARD LENGTH=394	7	8	4	4
AT2G42590.3	GRF9, GF14 MU | general regulatory factor 9 | chr2:17732164-17733775 REVERSE LENGTH=276	7	6	6	9
AT2G41540.1	GPDHC1 | 6-phosphogluconate dehydrogenase family protein | chr2:17326801-17328654 FORWARD LENGTH=462	7	4	4	6
AT2G36130.1	Cyclophilin-like peptidyl-prolyl cis-trans isomerase family protein | chr2:15166863-15168259 FORWARD LENGTH=164	7	7	3	5
AT2G34470.2	UREG, PSKF109 | urease accessory protein G | chr2:14530900-14532411 REVERSE LENGTH=276	7	5	7	3
AT2G34260.1	transducin family protein / WD-40 repeat family protein | chr2:14465899-14468416 FORWARD LENGTH=353	7	2	3	1
AT2G24940.1	AtMAPR2, MAPR2 | membrane-associated progesterone binding protein 2 | chr2:10609447-10609749 FORWARD LENGTH=100	7	13	10	10
AT2G22230.1	Thioesterase superfamily protein | chr2:9450042-9451427 FORWARD LENGTH=220	7	3	4	3
AT2G20890.1	PSB29, THF1 | photosystem II reaction center PSB29 protein | chr2:8987783-8989185 FORWARD LENGTH=300	7	3	5	2
AT2G05830.1	NagB/RpiA/CoA transferase-like superfamily protein | chr2:2229759-2231839 FORWARD LENGTH=374	7	3	4	8
AT2G03820.1	nonsense-mediated mRNA decay NMD3 family protein | chr2:1165149-1166699 REVERSE LENGTH=516	7	8	7	4
AT1G79870.1	D-isomer specific 2-hydroxyacid dehydrogenase family protein | chr1:30044794-30045851 FORWARD LENGTH=313	7	3	2	4
AT1G79350.1	EMB1135 | RING/FYVE/PHD zinc finger superfamily protein | chr1:29844829-29853215 REVERSE LENGTH=1295	7	6	2	4
AT1G79230.1	ST1, ATMST1, MST1, ATRDH1, STR1 | mercaptopyruvate sulfurtransferase 1 | chr1:29800824-29803679 FORWARD LENGTH=379	7	5	1	5
AT1G77470.1	RFC3, RFC5 | replication factor C subunit 3 | chr1:29112194-29114323 REVERSE LENGTH=369	7	5	8	3
AT1G75560.1	zinc knuckle (CCHC-type) family protein | chr1:28371420-28372717 REVERSE LENGTH=257	7	1	2	2
AT1G72610.1	GLP1, ATGER1, GER1 | germin-like protein 1 | chr1:27339302-27339928 REVERSE LENGTH=208	7	4	5	3
AT1G70310.1	SPDS2 | spermidine synthase 2 | chr1:26485497-26487352 REVERSE LENGTH=340	7	4	4	5
AT1G70290.1	ATTPS8, TPS8, ATTPSC | trehalose-6-phosphatase synthase S8 | chr1:26471286-26474078 REVERSE LENGTH=856	7	8	6	12
AT1G70200.1	RNA-binding (RRM/RBD/RNP motifs) family protein | chr1:26432514-26434351 REVERSE LENGTH=538	7	7	7	2
AT1G62390.1	Phox2 | Octicosapeptide/Phox/Bem1p (PB1) domain-containing protein / tetratricopeptide repeat (TPR)-containing protein | chr1:23084632-23086887 REVERSE LENGTH=751	7	7	5	4
AT1G61150.1	LisH and RanBPM domains containing protein | chr1:22542928-22544355 FORWARD LENGTH=243	7	4	4	2
AT1G47980.1	unknown protein; FUNCTIONS IN: molecular_function unknown; INVOLVED IN: biological_process unknown; LOCATED IN: endomembrane system; EXPRESSED IN: 6 plant structures; EXPRESSED DURING: 4 anthesis, F mature embryo stage, petal diff	7	2	1	2
AT1G47250.1	PAF1, ATPSM30, ARS5 | proteasome alpha subunit F1 | chr5:17159270-17160975 REVERSE LENGTH=278	7	8	4	4
AT1G31730.1	Adaptin family protein | chr1:11359907-11363916 FORWARD LENGTH=938	7	7	0	5
AT1G30530.1	UGT78D1 | UDP-glucosyl transferase 78D1 | chr1:10814917-10816374 FORWARD LENGTH=453	7	5	6	3
AT1G26880.1	Ribosomal protein L34e superfamily protein | chr1:9315640-9316681 REVERSE LENGTH=120	7	7	10	6
AT1G24050.1	RNA-processing, Lsm domain | chr1:8507057-8508439 FORWARD LENGTH=188	7	5	5	5
AT1G18270.3	ketose-bisphosphate aldolase class-II family protein | chr1:6283634-6293772 REVERSE LENGTH=1393	7	5	2	5
AT1G17745.2	PGDH | D-3-phosphoglycerate dehydrogenase | chr1:6101157-6104979 FORWARD LENGTH=651	7	6	5	11
AT1G17470.1	P-loop containing nucleoside triphosphate hydrolases superfamily protein | chr1:27354161-27356543 FORWARD	7	2	1	5
AT1G14410.1	ATWHY1, PTAC1, WHY1 | ssDNA-binding transcriptional regulator | chr1:4929352-4930810 REVERSE LENGTH=263	7	8	6	4
AT1G13320.1	PP2AA3 | protein phosphatase 2A subunit A3 | chr1:4563692-4567348 REVERSE LENGTH=587	7	12	7	9
AT1G10200.1	WLIM1 | GATA type zinc finger transcription factor family protein | chr1:3346677-3347763 REVERSE LENGTH=190	7	3	2	3
AT1G09310.1	Protein of unknown function, DUF538 | chr1:3009109-3009648 FORWARD LENGTH=179	7	6	8	7
AT1G09020.1	SNF4, ATSNF4 | homolog of yeast sucrose nonfermenting 4 | chr1:2900149-2904212 REVERSE LENGTH=487	7	9	3	8
AT1G09010.1	glycoside hydrolase family 2 protein | chr1:2895259-2899287 REVERSE LENGTH=944	7	4	3	2
AT1G07440.1	NAD(P)-binding Rossmann-fold superfamily protein | chr1:2286436-2287665 REVERSE LENGTH=266	7	9	9	11
AT1G07370.1	PCNA2, ATPCNA2 | proliferating cell nuclear antigen 2 | chr2:12650139-12651598 REVERSE LENGTH=264	7	7	8	6
AT1G07360.1	CCCH-type zinc fingerfamily protein with RNA-binding domain | chr2:12652011-12654158 FORWARD LENGTH=48	7	6	3	4
AT1G06720.1	P-loop containing nucleoside triphosphate hydrolases superfamily protein | chr1:2060615-2067281 REVERSE LENGTH=1147	7	1	0	0
ATCG00740.1	RPOA | RNA polymerase subunit alpha | chrC:77901-78890 REVERSE LENGTH=329	8	7	4	4
ATCG00650.1	RPS18 | ribosomal protein S18 | chrC:67917-68222 FORWARD LENGTH=101	8	4	4	2
AT5G62600.1	ARM repeat superfamily protein | chr5:25123337-25132473 REVERSE LENGTH=958	8	4	9	3
AT5G61970.1	signal recognition particle-related / SRP-related | chr5:24888920-24893079 FORWARD LENGTH=605	8	3	4	5
AT5G61790.1	CNX1, ATCNX1 | calnexin 1 | chr5:24827394-24829642 REVERSE LENGTH=530	8	9	8	1
AT5G54770.1	THI1, TZ, THI4 | thiazole biosynthetic enzyme, chloroplast (ARA6) (THI1) (THI4) | chr5:22246634-22247891 FORWARD LENGTH=349	8	8	11	3
AT5G43330.1	Lactate/malate dehydrogenase family protein | chr5:17390552-17392449 FORWARD LENGTH=332	8	4	3	6
AT5G38430.1	Ribulose bisphosphate carboxylase (small chain) family protein | chr5:15384350-15385155 REVERSE LENGTH=181	8	7	6	5
AT5G35970.1	P-loop containing nucleoside triphosphate hydrolases superfamily protein | chr5:14119060-14123078 REVERSE LENGTH=961	8	3	1	4
AT5G35790.1	G6PD1 | glucose-6-phosphate dehydrogenase 1 | chr5:13956879-13959686 REVERSE LENGTH=576	8	7	4	4
AT5G35590.1	PAA1 | proteasome alpha subunit A1 | chr5:13765417-13767768 REVERSE LENGTH=246	8	7	6	5
AT5G23940.1	EMB3009, PEL3, DCR | HXXXD-type acyl-transferase family protein | chr5:8076616-8079677 REVERSE LENGTH=484	8	9	7	8
AT5G21150.1	AGO9 | Argonaute family protein | chr5:7193472-7198113 FORWARD LENGTH=896	8	5	3	4
AT5G10010.1	unknown protein; FUNCTIONS IN: molecular_function unknown; INVOLVED IN: biological_process unknown; LOCATED IN: nucleolus; EXPRESSED IN: 25 plant structures; EXPRESSED DURING: 15 growth stages; BEST Arabidopsis thaliana protein ma	8	6	2	2
AT5G09880.1	Splicing factor, CC1-like | chr5:3081646-3085179 REVERSE LENGTH=527	8	5	3	7
AT5G06060.1	NAD(P)-binding Rossmann-fold superfamily protein | chr5:1824066-1825833 REVERSE LENGTH=264	8	8	2	7
AT5G05010.1	clathrin adaptor complexes medium subunit family protein | chr5:1477137-1479872 FORWARD LENGTH=527	8	18	11	11
AT5G02810.1	PRR7, APRR7 | pseudo-response regulator 7 | chr5:638283-641461 REVERSE LENGTH=727	8	9	8	1
AT5G01410.1	PDX1, ATPDX1.3, RSR4, PDX1.3, ATPDX1 | Aldolase-type TIM barrel family protein | chr5:172576-173505 REVERSE LENGTH=309	8	6	11	6
AT4G37930.1	SHM1, STM, SHMT1 | serine transhydroxymethyltransferase 1 | chr4:17831891-17834742 REVERSE LENGTH=517	8	13	12	14
AT4G37000.1	ACD2, ATRCCR | accelerated cell death 2 (ACD2) | chr4:17442627-17443762 FORWARD LENGTH=319	8	5	5	6
AT4G34740.1	ATASE2, CIA1, ATPURF2, ASE2 | GLN phosphoribosyl pyrophosphate amidotransferase 2 | chr4:16574894-16576579 REVERSE LENGTH=561	8	7	5	6
AT4G34215.1	Domain of unknown function (DUF303) | chr4:16380203-16381192 REVERSE LENGTH=260	8	5	8	3
AT4G29510.1	ATPRMT11, PRMT11, ATPRMT1B, PRMT1B | arginine methyltransferase 11 | chr4:14491739-14493752 FORWARD LENGTH=390	8	4	9	6
AT4G27570.1	UDP-Glycosyltransferase superfamily protein | chr4:13763657-13765018 REVERSE LENGTH=453	8	2	3	6
AT4G25500.1	ATRSP35, ATRSP40, AT-SRP40, RSP35, RS40, At-RS40 | arginine/serine-rich splicing factor 35 | chr4:13025168-13027243 FORWARD LENGTH=350	8	7	9	4
AT4G22670.1	AtHip1, HIP1, TPR11 | HSP70-interacting protein 1 | chr4:11918236-11920671 FORWARD LENGTH=441	8	3	4	2
AT4G16760.1	ACX1, ATACX1 | acyl-CoA oxidase 1 | chr4:9424930-9428689 REVERSE LENGTH=664	8	0	1	3
AT4G14570.1	acylaminoacyl-peptidase-related | chr4:8362586-8366525 FORWARD LENGTH=764	8	6	6	8
AT4G11010.1	NDPK3 | nucleoside diphosphate kinase 3 | chr4:6732780-6734298 REVERSE LENGTH=238	8	4	4	5
AT4G10340.1	LHCB5 | light harvesting complex of photosystem II 5 | chr4:6408200-6409496 FORWARD LENGTH=280	8	19	17	14
AT4G02990.1	Mitochondrial transcription termination factor family protein | chr4:1322158-1323783 FORWARD LENGTH=541	8	8	6	5
AT4G02080.1	SAR1, ATSAR1, ATSARA1B, ATSAR1B, SAR1B | secretion-associated RAS 1B | chr1:21086845-21088478 REVE	8	8	5	8
AT4G01897.1	unknown protein; CONTAINS InterPro DOMAIN/s: Protein of unknown function DUF952 (InterPro:IPR009297); Has 763 Blast hits to 763 proteins in 180 species: Archae - 0; Bacteria - 351; Metazoa - 0; Fungi - 0; Plants - 29; Viruses - 0;	8	5	5	11
AT3G61240.1	DEA(D/H)-box RNA helicase family protein | chr3:22666590-22669154 FORWARD LENGTH=498	8	6	13	6
AT3G61220.2	NAD(P)-binding Rossmann-fold superfamily protein | chr3:22663025-22664316 FORWARD LENGTH=303	8	3	1	4
AT3G60240.4	EIF4G, CUM2 | eukaryotic translation initiation factor 4G | chr3:22261842-22268295 FORWARD LENGTH=1727	8	8	4	4
AT3G58570.1	P-loop containing nucleoside triphosphate hydrolases superfamily protein | chr3:21657099-21660352 FORWARD LENGTH=646	8	1	5	3
AT3G56990.1	EDA7 | embryo sac development arrest 7 | chr3:21088358-21091976 REVERSE LENGTH=711	8	8	4	6
AT3G52180.1	ATPTPKIS1, DSP4, SEX4, ATSEX4 | dual specificity protein phosphatase (DsPTP1) family protein | chr3:19349884-19353459 REVERSE LENGTH=379	8	11	6	10
AT3G51840.1	ACX4, ATSCX, ATG6 | acyl-CoA oxidase 4 | chr3:19225653-19229008 REVERSE LENGTH=436	8	7	6	10
AT3G48870.1	ATCLPC, ATHSP93-III, HSP93-III | Clp ATPase | chr3:18122363-18126008 REVERSE LENGTH=952	8	6	2	3
AT3G48690.1	ATCXE12, CXE12 | alpha/beta-Hydrolases superfamily protein | chr3:18037186-18038160 REVERSE LENGTH=324	8	5	6	3
AT3G43540.1	Protein of unknown function (DUF1350) | chr3:15430770-15433035 FORWARD LENGTH=373	8	4	3	4
AT3G43300.1	ATMIN7, BEN1 | HOPM interactor 7 | chr3:15234235-15245034 REVERSE LENGTH=1758	8	9	5	4
AT3G21140.1	Pyridoxamine 5-phosphate oxidase family protein | chr3:7409696-7412086 REVERSE LENGTH=387	8	7	4	2
AT3G18035.1	HON4 | winged-helix DNA-binding transcription factor family protein | chr3:6169384-6171558 REVERSE LENGTH=480	8	7	7	5
AT3G17465.1	RPL3P | ribosomal protein L3 plastid | chr3:5978059-5979572 REVERSE LENGTH=324	8	5	8	3
AT3G17020.1	Adenine nucleotide alpha hydrolases-like superfamily protein | chr3:5802728-5804063 REVERSE LENGTH=163	8	8	6	6
AT3G14790.1	RHM3, ATRHM3 | rhamnose biosynthesis 3 | chr3:4964791-4966875 FORWARD LENGTH=664	8	11	11	8
AT3G11400.2	EIF3G1, ATEIF3G1 | eukaryotic translation initiation factor 3G1 | chr3:3578536-3580366 FORWARD LENGTH=321	8	5	5	1
AT3G09100.2	mRNA capping enzyme family protein | chr3:2788435-2792913 REVERSE LENGTH=672	8	10	2	5
AT3G07850.1	Pectin lyase-like superfamily protein | chr3:4648607-4650226 REVERSE LENGTH=445	8	6	4	2
AT3G07720.1	Galactose oxidase/kelch repeat superfamily protein | chr3:2465439-2467033 FORWARD LENGTH=329	8	3	3	4
AT3G07030.1	Alba DNA/RNA-binding protein | chr3:2223001-2225254 REVERSE LENGTH=405	8	4	8	1
AT3G05910.1	Pectinacetylesterase family protein | chr3:1764509-1767240 REVERSE LENGTH=415	8	0	0	1
AT3G05420.2	ACBP4 | acyl-CoA binding protein 4 | chr3:1561880-1567047 FORWARD LENGTH=669	8	4	0	9
AT2G47610.1	Ribosomal protein L7Ae/L30e/S12e/Gadd45 family protein | chr2:19529854-19531401 FORWARD LENGTH=257	8	3	4	5
AT2G44120.2	Ribosomal protein L30/L7 family protein | chr2:18249227-18250417 REVERSE LENGTH=247	8	10	5	6
AT2G43090.1	Aconitase/3-isopropylmalate dehydratase protein | chr2:17918957-17919712 FORWARD LENGTH=251	8	6	8	7
AT2G40290.1	Eukaryotic translation initiation factor 2 subunit 1 | chr2:16829030-16830889 REVERSE LENGTH=344	8	12	5	10
AT2G37270.1	ATRPS5A, AML1, RPS5A | ribosomal protein 5A | chr3:3778175-3779354 REVERSE LENGTH=207	8	12	6	8
AT2G31570.1	ATGPX2, GPX2 | glutathione peroxidase 2 | chr2:13438211-13439775 REVERSE LENGTH=169	8	5	5	6
AT2G31390.1	pfkB-like carbohydrate kinase family protein | chr2:13383635-13386116 REVERSE LENGTH=325	8	7	3	4
AT2G29320.1	NAD(P)-binding Rossmann-fold superfamily protein | chr2:12592180-12593377 FORWARD LENGTH=269	8	8	7	6
AT2G28470.1	BGAL8 | beta-galactosidase 8 | chr2:12169047-12173164 REVERSE LENGTH=852	8	5	3	4
AT2G28190.1	CSD2, CZSOD2 | copper/zinc superoxide dismutase 2 | chr2:12014548-12016303 FORWARD LENGTH=216	8	13	13	11
AT2G19480.1	NFA02, NFA2, NAP1;2 | nucleosome assembly protein 1;2 | chr2:8438601-8441040 FORWARD LENGTH=379	8	8	7	11
AT2G18740.1	Small nuclear ribonucleoprotein family protein | chr2:8123334-8124710 FORWARD LENGTH=88	8	4	5	5
AT2G17340.1	Uncharacterised conserved protein (UCP030210) | chr2:7541615-7544089 REVERSE LENGTH=367	8	5	2	5
AT2G16950.1	TRN1, ATTRN1 | transportin 1 | chr2:7353939-7360637 FORWARD LENGTH=895	8	11	3	7
AT2G14260.1	PIP | proline iminopeptidase | chr2:6041441-6043869 REVERSE LENGTH=380	8	1	2	4
AT2G06850.1	EXGT-A1, EXT, XTH4 | xyloglucan endotransglucosylase/hydrolase 4 | chr2:2763619-2765490 FORWARD LENGTH=296	8	11	6	11
AT1G75910.1	EXL4 | extracellular lipase 4 | chr1:28501511-28503096 FORWARD LENGTH=343	8	17	12	11
AT1G72550.1	tRNA synthetase beta subunit family protein | chr1:27319947-27323908 REVERSE LENGTH=598	8	4	5	3
AT1G68020.2	ATTPS6, TPS6 | UDP-Glycosyltransferase / trehalose-phosphatase family protein | chr1:25497493-25500241 FORWARD LENGTH=860	8	5	7	6
AT1G66580.1	SAG24, RPL10C | senescence associated gene 24 | chr1:24839208-24840439 FORWARD LENGTH=221	8	8	4	2
AT1G65980.1	TPX1 | thioredoxin-dependent peroxidase 1 | chr1:24559524-24560753 REVERSE LENGTH=162	8	14	12	12
AT1G64980.1	Nucleotide-diphospho-sugar transferases superfamily protein | chr1:24137840-24138619 REVERSE LENGTH=259	8	2	6	3
AT1G61870.1	PPR336 | pentatricopeptide repeat 336 | chr1:22865326-22866552 REVERSE LENGTH=408	8	9	7	9
AT1G52980.1	GTP-binding family protein | chr1:19737493-19740201 FORWARD LENGTH=576	8	6	4	3
AT1G48650.2	DEA(D/H)-box RNA helicase family protein | chr1:17989517-17995169 REVERSE LENGTH=1206	8	2	3	3
AT1G48600.2	PMEAMT, AtPMEAMT | S-adenosyl-L-methionine-dependent methyltransferases superfamily protein | chr1:17966074-17969077 FORWARD LENGTH=491	8	10	11	9
AT1G32990.1	PRPL11 | plastid ribosomal protein l11 | chr1:11955827-11957139 FORWARD LENGTH=222	8	11	8	3
AT1G31812.1	ACBP6, ACBP | acyl-CoA-binding protein 6 | chr1:11411132-11412099 REVERSE LENGTH=92	8	3	3	3
AT1G31160.1	HINT 2 | HISTIDINE TRIAD NUCLEOTIDE-BINDING 2 | chr1:11122880-11124106 REVERSE LENGTH=187	8	11	3	11
AT1G30120.1	PDH-E1 BETA | pyruvate dehydrogenase E1 beta | chr1:10584350-10586477 REVERSE LENGTH=406	8	5	4	3
AT1G24260.2	SEP3, AGL9 | K-box region and MADS-box transcription factor family protein | chr1:8593790-8595862 REVERSE LENGTH=251	8	2	0	3
AT1G24180.1	IAR4 | Thiamin diphosphate-binding fold (THDP-binding) superfamily protein | chr1:8560777-8563382 REVERSE LENGTH=393	8	7	2	8
AT1G23860.1	SRZ-21, SRZ21, RSZP21, RSZ21, At-RSZ21 | RS-containing zinc finger protein 21 | chr1:8428091-8429164 REVERSE LENGTH=187	8	8	6	11
AT1G18070.3	Translation elongation factor EF1A/initiation factor IF2gamma family protein | chr1:6214236-6218211 REVERSE LENGTH=543	8	6	6	4
AT1G15130.1	Endosomal targeting BRO1-like domain-containing protein | chr1:5206217-5209848 REVERSE LENGTH=846	8	4	1	3
AT1G12920.1	ERF1-2 | eukaryotic release factor 1-2 | chr1:4396555-4397859 REVERSE LENGTH=434	8	12	5	7
AT1G12230.2	Aldolase superfamily protein | chr1:4148050-4150708 FORWARD LENGTH=427	8	7	3	6
AT1G10840.1	TIF3H1 | translation initiation factor 3 subunit H1 | chr1:3607885-3610299 REVERSE LENGTH=337	8	6	4	6
AT1G10760.1	SEX1, SOP1, SOP, GWD1, GWD | Pyruvate phosphate dikinase, PEP/pyruvate binding domain | chr1:3581210-3590043 REVERSE LENGTH=1399	8	4	1	4
AT1G09210.1	CRT1b, AtCRT1b | calreticulin 1b | chr1:2973217-2976655 REVERSE LENGTH=424	8	8	8	1
AT1G03475.1	LIN2, HEMF1, ATCPO-I | Coproporphyrinogen III oxidase | chr1:869302-871175 REVERSE LENGTH=386	8	7	6	4
ATCG00750.1	RPS11 | ribosomal protein S11 | chrC:78960-79376 REVERSE LENGTH=138	9	10	12	10
ATCG00660.1	RPL20 | ribosomal protein L20 | chrC:68512-68865 REVERSE LENGTH=117	9	15	11	6
AT5G66760.1	SDH1-1 | succinate dehydrogenase 1-1 | chr5:26653776-26657224 FORWARD LENGTH=634	9	11	8	3
AT5G66570.1	PSBO2, PSBO-2, OEC33 | photosystem II subunit O-2 | chr3:18891008-18892311 REVERSE LENGTH=33	9	8	7	11
AT5G65750.1	2-oxoglutarate dehydrogenase, E1 component | chr5:26304212-26307947 FORWARD LENGTH=1025	9	7	2	7
AT5G65360.1	Histone superfamily protein | chr5:3	9	3	2	1
AT5G64370.1	BETA-UP, PYD3 | beta-ureidopropionase | chr5:25739264-25741031 FORWARD LENGTH=408	9	5	4	6
AT5G64250.2	Aldolase-type TIM barrel family protein | chr5:25697623-25698945 REVERSE LENGTH=333	9	4	4	10
AT5G62790.2	DXR | 1-deoxy-D-xylulose 5-phosphate reductoisomerase | chr5:25214358-25217289 REVERSE LENGTH=497	9	13	17	16
AT5G62190.1	PRH75 | DEAD box RNA helicase (PRH75) | chr5:24980542-24983879 REVERSE LENGTH=671	9	8	10	10
AT5G59290.2	UXS3, ATUXS3 | UDP-glucuronic acid decarboxylase 3 | chr5:23915814-23917998 REVERSE LENGTH=357	9	9	9	5
AT5G58490.1	NAD(P)-binding Rossmann-fold superfamily protein | chr5:23643068-23644455 FORWARD LENGTH=324	9	9	5	13
AT5G56900.2	CwfJ-like family protein / zinc finger (CCCH-type) family protein | chr5:23019750-23022670 REVERSE LENGTH=596	9	4	3	2
AT5G52840.1	NADH-ubiquinone oxidoreductase-related | chr5:21413718-21414794 FORWARD LENGTH=169	9	6	7	9
AT5G40490.1	RNA-binding (RRM/RBD/RNP motifs) family protein | chr5:16225483-16227423 FORWARD LENGTH=423	9	5	3	6
AT5G36210.1	alpha/beta-Hydrolases superfamily protein | chr5:14248202-14253272 REVERSE LENGTH=730	9	5	2	5
AT5G24770.1	VSP2, ATVSP2 | vegetative storage protein 2 | chr5:8500713-8501844 REVERSE LENGTH=265	9	7	6	8
AT5G19960.1	RNA-binding (RRM/RBD/RNP motifs) family protein | chr5:6744029-6746133 FORWARD LENGTH=337	9	4	3	2
AT5G14250.1	COP13, CSN3, FUS11 | Proteasome component (PCI) domain protein | chr5:4597970-4600561 FORWARD LENGTH=429	9	5	6	8
AT5G14240.1	Thioredoxin superfamily protein | chr5:4596223-4597568 REVERSE LENGTH=256	9	5	11	11
AT5G13930.1	CHS, TT4, ATCHS | Chalcone and stilbene synthase family protein | chr5:4488762-4490035 FORWARD LENGTH=395	9	3	5	5
AT5G13650.2	elongation factor family protein | chr5:4397821-4402364 FORWARD LENGTH=676	9	16	9	13
AT5G08610.1	P-loop containing nucleoside triphosphate hydrolases superfamily protein | chr5:2790341-2794059 FORWARD LENGTH=850	9	4	4	1
AT5G08280.1	HEMC | hydroxymethylbilane synthase | chr5:2663763-2665596 REVERSE LENGTH=382	9	11	6	6
AT5G04430.2	BTR1, BTR1L | binding to TOMV RNA 1L (long form) | chr5:1250602-1253523 REVERSE LENGTH=334	9	7	4	12
AT5G04280.1	RNA-binding (RRM/RBD/RNP motifs) family protein with retrovirus zinc finger-like domain | chr5:1192461-1195413 FORWARD LENGTH=310	9	3	2	4
AT4G35830.1	ACO1 | aconitase 1 | chr4:16973007-16977949 REVERSE LENGTH=898	9	5	2	5
AT4G31180.1	Class II aminoacyl-tRNA and biotin synthetases superfamily protein | chr4:15156696-15159362 FORWARD LENGTH=558	9	7	7	5
AT4G29340.1	PRF4 | profilin 4 | chr4:14447718-14448467 FORWARD LENGTH=134	9	9	5	4
AT4G24780.1	Pectin lyase-like superfamily protein | chr4:12770631-12772227 REVERSE LENGTH=408	9	6	12	4
AT4G23670.1	Polyketide cyclase/dehydrase and lipid transport superfamily protein | chr4:12332846-12333656 REVERSE LENGTH=151	9	8	4	10
AT4G22930.1	PYR4, DHOASE | pyrimidin 4 | chr4:12019315-12021200 FORWARD LENGTH=377	9	7	3	4
AT4G21280.2	PSBQ, PSBQA, PSBQ-1 | photosystem II subunit QA | chr4:11334446-11335587 FORWARD LENGTH=224	9	16	12	26
AT4G10840.1	Tetratricopeptide repeat (TPR)-like superfamily protein | chr4:6656614-6659033 FORWARD LENGTH=609	9	2	5	4
AT4G09570.1	CPK4, ATCPK4 | calcium-dependent protein kinase 4 | chr4:6049560-6052184 FORWARD LENGTH=501	9	6	5	7
AT4G03280.1	PETC, PGR1 | photosynthetic electron transfer C | chr4:1440314-1441717 FORWARD LENGTH=229	9	11	11	7
AT4G00810.1	60S acidic ribosomal protein family | chr4:346179-346957 REVERSE LENGTH=113	9	5	8	9
AT4G00490.1	BAM2, BMY9 | beta-amylase 2 | chr4:222422-224862 FORWARD LENGTH=542	9	6	6	4
AT3G62030.2	ROC4 | rotamase CYP 4 | chr3:22973004-22975139 FORWARD LENGTH=313	9	7	8	10
AT3G59510.1	Leucine-rich repeat (LRR) family protein | chr3:21988453-21989712 REVERSE LENGTH=419	9	5	4	5
AT3G58140.1	phenylalanyl-tRNA synthetase class IIc family protein | chr3:21529988-21532386 REVERSE LENGTH=429	9	12	11	16
AT3G52140.4	tetratricopeptide repeat (TPR)-containing protein | chr3:19333232-19341295 FORWARD LENGTH=1419	9	14	1	6
AT3G48000.1	ALDH2B4, ALDH2, ALDH2A | aldehyde dehydrogenase 2B4 | chr3:17717082-17719843 REVERSE LENGTH=538	9	11	5	8
AT3G17940.1	Galactose mutarotase-like superfamily protein | chr3:6143707-6145244 REVERSE LENGTH=341	9	6	6	4
AT3G16950.2	LPD1, ptlpd1 | lipoamide dehydrogenase 1 | chr3:5786508-5790383 REVERSE LENGTH=623	9	5	7	2
AT3G13460.1	ECT2 | evolutionarily conserved C-terminal region 2 | chr3:4385274-4388220 REVERSE LENGTH=667	9	8	7	6
AT3G13160.1	Tetratricopeptide repeat (TPR)-like superfamily protein | chr3:4229994-4231178 REVERSE LENGTH=394	9	12	10	9
AT3G12490.2	ATCYSB, ATCYS6, CYSB | cystatin B | chr3:3960523-3961876 REVERSE LENGTH=234	9	11	7	12
AT3G08030.1	Protein of unknown function, DUF642 | chr3:2564191-2565819 FORWARD LENGTH=365	9	11	3	4
AT3G02200.2	Proteasome component (PCI) domain protein | chr3:406692-408919 FORWARD LENGTH=417	9	17	10	9
AT3G01180.1	AtSS2, SS2 | starch synthase 2 | chr3:62456-65678 REVERSE LENGTH=792	9	5	5	5
AT2G45710.1	ARS27A, RS27A | ribosomal protein S27 | chr3:22611710-22612632 FORWARD LENGTH=86	9	11	11	10
AT2G45240.1	MAP1A | methionine aminopeptidase 1A | chr2:18656059-18658906 FORWARD LENGTH=398	9	4	2	2
AT2G39770.1	CYT1, VTC1, SOZ1, EMB101, GMP1 | Glucose-1-phosphate adenylyltransferase family protein | chr2:16589401-16590741 FORWARD LENGTH=361	9	8	9	9
AT2G38770.1	EMB2765 | P-loop containing nucleoside triphosphate hydrolases superfamily protein | chr2:16203185-16210253 REVERSE LENGTH=1509	9	9	3	6
AT2G38700.1	MVD1, ATMVD1 | mevalonate diphosphate decarboxylase 1 | chr2:16180918-16183785 REVERSE LENGTH=412	9	5	6	8
AT2G36250.1	FTSZ2-1, ATFTSZ2-1 | Tubulin/FtsZ family protein | chr2:15197661-15199932 REVERSE LENGTH=478	9	8	3	4
AT2G34810.1	FAD-binding Berberine family protein | chr2:14685292-14686914 FORWARD LENGTH=540	9	8	1	3
AT2G34040.1	Apoptosis inhibitory protein 5 (API5) | chr2:14377957-14382246 REVERSE LENGTH=553	9	17	4	10
AT2G32080.1	PUR ALPHA-1 | purin-rich alpha 1 | chr2:13642716-13644036 REVERSE LENGTH=296	9	15	16	14
AT2G19770.1	PRF5 | profilin 5 | chr2:8519885-8521119 REVERSE LENGTH=134	9	4	4	5
AT2G16940.2	Splicing factor, CC1-like | chr2:7342869-7347052 REVERSE LENGTH=610	9	7	4	6
AT2G15430.1	RBP36A, RPB35.5A, NRPB3, NRPD3, NRPE3A | DNA-directed RNA polymerase family protein | chr2:6733661-6735482 FORWARD LENGTH=319	9	10	6	6
AT2G03750.1	P-loop containing nucleoside triphosphate hydrolases superfamily protein | chr2:1147968-1149023 REVERSE LENGTH=351	9	10	13	20
AT1G79920.1	Heat shock protein 70 (Hsp 70) family protein | chr1:30058935-30062224 REVERSE LENGTH=831	9	13	8	5
AT1G78680.1	ATGGH2, GGH2 | gamma-glutamyl hydrolase 2 | chr1:29593933-29596037 FORWARD LENGTH=347	9	7	3	7
AT1G78300.1	GRF2, 14-3-3OMEGA, GF14 OMEGA | general regulatory factor 2 | chr1:29461883-29463052 FORWARD LENGTH=259	9	6	9	13
AT1G72970.1	HTH, EDA17 | Glucose-methanol-choline (GMC) oxidoreductase family protein | chr1:27452872-27455706 FORWARD LENGTH=594	9	3	6	4
AT1G56050.1	GTP-binding protein-related | chr1:20963793-20966181 FORWARD LENGTH=421	9	2	3	4
AT1G53280.1	Class I glutamine amidotransferase-like superfamily protein | chr1:19864942-19867341 REVERSE LENGTH=438	9	10	3	7
AT1G51510.1	Y14 | RNA-binding (RRM/RBD/RNP motifs) family protein | chr1:19103072-19104753 REVERSE LENGTH=202	9	8	4	8
AT1G50670.1	OTU-like cysteine protease family protein | chr1:18775086-18776552 REVERSE LENGTH=208	9	7	6	9
AT1G50480.1	THFS | 10-formyltetrahydrofolate synthetase | chr1:18702064-18704687 FORWARD LENGTH=634	9	9	4	7
AT1G48030.1	mtLPD1 | mitochondrial lipoamide dehydrogenase 1 | chr1:17717432-17719141 REVERSE LENGTH=507	9	5	2	0
AT1G32200.1	ATS1, ACT1 | phospholipid/glycerol acyltransferase family protein | chr1:11602223-11605001 REVERSE LENGTH=459	9	7	5	7
AT1G30470.1	SIT4 phosphatase-associated family protein | chr1:10779423-10786415 FORWARD LENGTH=811	9	9	8	11
AT1G16350.1	Aldolase-type TIM barrel family protein | chr1:5590951-5592872 FORWARD LENGTH=502	9	7	10	8
AT1G11840.6	GLX1 | glyoxalase I homolog | chr1:3995928-3997518 FORWARD LENGTH=322	9	10	4	6
AT1G09770.1	ATCDC5, CDC5, ATMYBCDC5 | cell division cycle 5 | chr1:3162002-3165122 FORWARD LENGTH=844	9	7	6	1
AT5G67360.1	ARA12 | Subtilase family protein | chr5:26872192-26874465 REVERSE LENGTH=757	10	7	4	4
AT5G66420.2	LOCATED IN: cellular_component unknown; EXPRESSED IN: 23 plant structures; EXPRESSED DURING: 13 growth stages; CONTAINS InterPro DOMAIN/s: Uncharacterised conserved protein UCP033271 (InterPro:IPR008322), TIM-barrel signal transdu	10	11	8	12
AT5G65780.2	LINC4 | little nuclei4 | chr5:26311587-26315544 FORWARD LE	10	27	19	7
AT5G64040.2	PSAN | photosystem I reaction center subunit PSI-N, chloroplast, putative / PSI-N, putative (PSAN) | chr5:25628690-25629409 REVERSE LENGTH=181	10	7	4	7
AT5G61060.2	HDA05 | histone deacetylase 5 | chr5:24567137-24570917 REVERSE LENGTH=664	10	8	2	5
AT5G54430.1	ATPHOS32, PHOS32 | Adenine nucleotide alpha hydrolases-like superfamily protein | chr5:22097563-22099693 REVERSE LENGTH=242	10	2	4	3
AT5G46430.1	Ribosomal protein L32e | chr5:18833429-18834409 FORWARD LENGTH=133	10	7	9	10
AT5G38480.1	GRF3, RCI1 | general regulatory factor 3 | chr5:15410277-15411285 FORWARD LENGTH=255	10	8	10	9
AT5G35530.1	Ribosomal protein S3 family protein | chr5:13710355-13712192 REVERSE LENGTH=248	10	15	12	7
AT5G28050.2	Cytidine/deoxycytidylate deaminase family protein | chr5:10044209-10045484 REVERSE LENGTH=204	10	6	8	5
AT5G25757.1	RNA polymerase I-associated factor PAF67 | chr5:8953564-8955511 FORWARD LENGTH=514	10	9	4	13
AT5G20080.1	FAD/NAD(P)-binding oxidoreductase | chr5:6782708-6786360 FORWARD LENGTH=328	10	2	2	2
AT5G19440.1	NAD(P)-binding Rossmann-fold superfamily protein | chr5:6556493-6558123 FORWARD LENGTH=326	10	7	3	11
AT5G16710.1	DHAR3 | dehydroascorbate reductase 1 | chr5:5483312-5484926 FORWARD LENGTH=258	10	5	9	8
AT5G15270.2	RNA-binding KH domain-containing protein | chr5:4958738-4960947 FORWARD LENGTH=548	10	8	15	9
AT5G14170.1	CHC1 | SWIB/MDM2 domain superfamily protein | chr5:4568696-4570444 REVERSE LENGTH=534	10	13	7	6
AT5G13420.1	Aldolase-type TIM barrel family protein | chr5:4302080-4304212 REVERSE LENGTH=438	10	9	9	9
AT4G35800.1	NRPB1, RPB1, RNA_POL_II_LSRNA_POL_II_LS, RNA_POL_II_LS | RNA polymerase II large subunit | chr4:16961115-16967892 REVERSE LENGTH=1839	10	2	4	0
AT4G29840.1	MTO2, TS | Pyridoxal-5-phosphate-dependent enzyme family protein | chr4:14599434-14601014 REVERSE LENGTH=526	10	7	2	5
AT4G28730.1	Glutaredoxin family protein | chr4:14199174-14200712 FORWARD LENGTH=174	10	5	3	8
AT4G28470.1	RPN1B, ATRPN1B | 26S proteasome regulatory subunit S2 1B | chr4:14067082-14072357 REVERSE LENGTH=891	10	18	11	3
AT4G26300.1	emb1027 | Arginyl-tRNA synthetase, class Ic | chr4:13308400-13313109 REVERSE LENGTH=642	10	5	2	6
AT4G20400.1	JMJ14, PKDM7B | JUMONJI 14 | chr4:11009004-11013588 FORWARD LENGTH=954	10	13	2	7
AT4G19006.1	Proteasome component (PCI) domain protein | chr4:10409349-10411347 REVERSE LENGTH=386	10	5	5	4
AT4G17830.2	Peptidase M20/M25/M40 family protein | chr4:9915916-9918049 FORWARD LENGTH=445	10	7	5	8
AT4G13850.1	ATGRP2, GR-RBP2, GRP2 | glycine-rich RNA-binding protein 2 | chr4:8021314-8022065 FORWARD LENGTH=158	10	9	7	9
AT4G11600.1	ATGPX6, PHGPX, LSC803, GPX6 | glutathione peroxidase 6 | chr4:7010021-7011330 REVERSE LENGTH=232	10	5	3	3
AT4G10710.1	SPT16 | global transcription factor C | chr4:6602226-6605450 REVERSE LENGTH=1074	10	5	1	3
AT4G02570.1	ATCUL1, CUL1, AXR6 | cullin 1 | chr4:1129315-1133435 FORWARD LENGTH=738	10	10	5	5
AT3G63095.1	Tetratricopeptide repeat (TPR)-like superfamily protein | chr3:23315506-23316258 FORWARD LENGTH=250	10	9	5	11
AT3G56460.1	GroES-like zinc-binding alcohol dehydrogenase family protein | chr3:20933029-20934425 REVERSE LENGTH=348	10	6	5	6
AT3G54930.1	Protein phosphatase 2A regulatory B subunit family protein | chr3:20351084-20352659 REVERSE LENGTH=497	10	15	17	14
AT3G53870.1	Ribosomal protein S3 family protein | chr3:19951547-19952782 FORWARD LENGTH=249	10	5	4	6
AT3G49240.1	emb1796 | Pentatricopeptide repeat (PPR) superfamily protein | chr3:18256086-18257975 FORWARD LENGTH=629	10	7	4	2
AT3G44680.1	HDA9, HDA09 | histone deacetylase 9 | chr3:16226769-16229752 REVERSE LENGTH=426	10	5	5	4
AT3G42850.1	Mevalonate/galactokinase family protein | chr3:14940114-14945291 REVERSE LENGTH=964	10	10	5	1
AT3G21750.1	UGT71B1 | UDP-glucosyl transferase 71B1 | chr3:7664565-7665986 FORWARD LENGTH=473	10	8	7	11
AT3G16520.3	UGT88A1 | UDP-glucosyl transferase 88A1 | chr3:5619355-5620833 REVERSE LENGTH=462	10	11	13	8
AT3G12290.1	Amino acid dehydrogenase family protein | chr3:3919591-3921326 FORWARD LENGTH=299	10	7	1	7
AT3G04600.1	Nucleotidylyl transferase superfamily protein | chr3:1243152-1245958 FORWARD LENGTH=402	10	7	2	7
AT2G47970.1	Nuclear pore localisation protein NPL4 | chr2:19629525-19630973 FORWARD LENGTH=413	10	5	6	3
AT2G46020.2	CHR2, ATBRM, BRM, CHA2 | transcription regulatory protein SNF2, putative | chr2:18923304-18931769 FORWARD LENGTH=2193	10	6	5	3
AT2G42710.1	Ribosomal protein L1p/L10e family | chr2:17782352-17784830 FORWARD LENGTH=415	10	2	1	1
AT2G41790.1	Insulinase (Peptidase family M16) family protein | chr2:17429453-17436110 REVERSE LENGTH=970	10	9	2	9
AT2G38730.1	Cyclophilin-like peptidyl-prolyl cis-trans isomerase family protein | chr2:16192579-16194038 REVERSE LENGTH=199	10	9	3	4
AT2G24490.1	RPA2, ATRPA2, ROR1, ATRPA32A, RPA32A | replicon protein A2 | chr2:10398651-10400416 REVERSE LENGTH=279	10	5	9	9
AT2G19760.1	PFN1, PRF1 | profilin 1 | chr2:8517074-8518067 REVERSE LENGTH=131	10	7	8	13
AT2G16780.1	MSI2, MSI02, NFC02, NFC2 | Transducin family protein / WD-40 repeat family protein | chr2:7281615-7283583 REVERSE LENGTH=415	10	9	5	5
AT2G10940.1	Bifunctional inhibitor/lipid-transfer protein/seed storage 2S albumin superfamily protein | chr2:4311160-4312035 REVERSE LENGTH=291	10	11	10	6
AT2G04690.1	Pyridoxamine 5-phosphate oxidase family protein | chr2:1644628-1646179 FORWARD LENGTH=210	10	4	6	5
AT2G01350.1	QPT | quinolinate phoshoribosyltransferase | chr2:165332-167209 REVERSE LENGTH=348	10	6	5	5
AT1G78380.1	ATGSTU19, GST8, GSTU19 | glutathione S-transferase TAU 19 | chr1:29486659-29487819 REVERSE LENGTH=219	10	8	10	8
AT1G70070.1	EMB25, PDE317, ISE2 | DEAD/DEAH box helicase, putative | chr1:26390016-26394148 REVERSE LENGTH=1171	10	13	11	4
AT1G60780.1	HAP13 | Clathrin adaptor complexes medium subunit family protein | chr1:22369289-22371885 REVERSE LENGTH=428	10	9	3	7
AT1G60650.1	RNA-binding (RRM/RBD/RNP motifs) family protein with retrovirus zinc finger-like domain | chr1:22340089-22342148 FORWARD LENGTH=292	10	4	4	0
AT1G56110.1	NOP56 | homolog of nucleolar protein NOP56 | chr1:20984544-20986893 REVERSE LENGTH=522	10	15	10	7
AT1G54270.1	EIF4A-2 | eif4a-2 | chr1:20260495-20262018 FORWARD LENGTH=412	10	11	15	12
AT1G47128.1	RD21, RD21A | Granulin repeat cysteine protease family protein | chr1:17283139-17285609 REVERSE LENGTH=462	10	19	19	20
AT1G35580.1	CINV1 | cytosolic invertase 1 | chr1:13122460-13124808 REVERSE LENGTH=551	10	7	6	4
AT1G23740.1	Oxidoreductase, zinc-binding dehydrogenase family protein | chr1:8398245-8399656 REVERSE LENGTH=386	10	13	11	4
AT1G18500.1	MAML-4, IPMS1 | methylthioalkylmalate synthase-like 4 | chr1:6369347-6372861 FORWARD LENGTH=631	10	7	9	12
AT1G13280.1	AOC4 | allene oxide cyclase 4 | chr1:4547624-4548552 FORWARD LENGTH=254	10	13	5	12
AT1G12900.1	GAPA-2 | glyceraldehyde 3-phosphate dehydrogenase A subunit 2 | chr1:4392634-4394283 REVERSE LENGTH=399	10	9	8	8
AT1G09780.1	Phosphoglycerate mutase, 2,3-bisphosphoglycerate-independent | chr1:3165550-3167812 REVERSE LENGTH=557	10	5	0	2
AT1G06670.1	NIH | nuclear DEIH-boxhelicase | chr1:2040567-2047333 FORWARD LENGTH=1576	10	4	3	1
AT1G06570.1	PDS1, HPD | phytoene desaturation 1 | chr1:2012015-2013543 REVERSE LENGTH=473	10	8	1	7
ATCG01060.1	PSAC | iron-sulfur cluster binding;electron carriers;4 iron, 4 sulfur cluster binding | chrC:117318-117563 REVERSE LENGTH=81	11	7	10	2
ATCG00800.1	structural constituent of ribosome | chrC:82826-83482 REVERSE LENGTH=218	11	24	10	15
AT5G59880.1	ADF3 | actin depolymerizing factor 3 | chr5:24120382-24121628 FORWARD LENGTH=139	11	8	5	12
AT5G56350.1	Pyruvate kinase family protein | chr5:22820254-22822529 REVERSE LENGTH=498	11	3	4	1
AT5G49910.1	CPHSC70-2EAT SHOCK PROTEIN 70-2, HSC70-7, cpHsc70-2 | chloroplast heat shock protein 70-2 | chr5:20303470-20306295 FORWARD LENGTH=718	11	10	9	8
AT5G47190.1	Ribosomal protein L19 family protein | chr5:19164432-19166064 REVERSE LENGTH=229	11	15	8	6
AT5G42190.1	ASK2, SKP1B | E3 ubiquitin ligase SCF complex subunit SKP1/ASK1 family protein | chr5:16854495-16855516 REVERSE LENGTH=171	11	10	10	5
AT5G27470.1	seryl-tRNA synthetase / serine--tRNA ligase | chr5:9695087-9697154 FORWARD LENGTH=451	11	6	3	5
AT5G26667.1	PYR6 | P-loop containing nucleoside triphosphate hydrolases superfamily protein | chr5:9276659-9277788 FORWARD LENGTH=208	11	4	2	10
AT5G26570.1	PWD, OK1, ATGWD3 | catalytics;carbohydrate kinases;phosphoglucan, water dikinases | chr5:9261580-9267526 FORWARD LENGTH=1196	11	8	9	7
AT5G16510.1	Alpha-1,4-glucan-protein synthase family protein | chr5:5393296-5394342 FORWARD LENGTH=348	11	4	2	4
AT5G11670.1	ATNADP-ME2, NADP-ME2 | NADP-malic enzyme 2 | chr5:3754456-3758040 FORWARD LENGTH=588	11	7	7	9
AT5G08450.1	CONTAINS InterPro DOMAIN/s: Histone deacetylation protein Rxt3 (InterPro:IPR013951); Has 34444 Blast hits to 20801 proteins in 1175 species: Archae - 64; Bacteria - 2390; Metazoa - 15568; Fungi - 3729; Plants - 1886; Viruses - 208	11	9	8	1
AT5G07440.1	GDH2 | glutamate dehydrogenase 2 | chr5:2356153-2358012 FORWARD LENGTH=411	11	10	3	4
AT5G04740.1	ACT domain-containing protein | chr5:1368713-1371391 REVERSE LENGTH=301	11	10	12	5
AT5G03650.1	SBE2.2 | starch branching enzyme 2.2 | chr5:931924-937470 FORWARD LENGTH=805	11	13	12	11
AT5G02050.1	Mitochondrial glycoprotein family protein | chr5:403239-404244 REVERSE LENGTH=267	11	9	4	8
AT4G39980.1	DHS1 | 3-deoxy-D-arabino-heptulosonate 7-phosphate synthase 1 | chr4:18539654-18541832 FORWARD LENGTH=525	11	12	8	8
AT4G38130.1	HD1, ATHD1, HDA1, RPD3A, HDA19, ATHDA19 | histone deacetylase 1 | chr4:17896493-17899057 REVERSE LENGTH=501	11	15	12	8
AT4G36690.1	ATU2AF65A | U2 snRNP auxilliary factor, large subunit, splicing factor | chr4:17294139-17297609 REVERSE LENGTH=573	11	9	7	9
AT4G30930.1	NFD1 | Ribosomal protein L21 | chr4:15050170-15051630 REVERSE LENGTH=270	11	7	8	6
AT4G29350.1	PFN2, PRO2, PRF2 | profilin 2 | chr4:14450135-14451119 FORWARD LENGTH=131	11	12	6	18
AT4G29060.1	emb2726 | elongation factor Ts family protein | chr4:14317744-14321315 FORWARD LENGTH=953	11	10	2	9
AT4G25130.1	PMSR4 | peptide met sulfoxide reductase 4 | chr4:12898802-12899998 REVERSE LENGTH=258	11	13	13	14
AT4G18040.1	EIF4E, CUM1, AT.EIF4E1, eIF4E1 | eukaryotic translation initiation factor 4E | chr4:10016724-10018151 REVERSE LENGTH=235	11	9	9	6
AT4G16390.1	SVR7 | pentatricopeptide (PPR) repeat-containing protein | chr4:9257985-9260093 FORWARD LENGTH=702	11	10	12	10
AT4G14030.1	SBP1 | selenium-binding protein 1 | chr4:8098121-8100165 REVERSE LENGTH=490	11	9	6	5
AT4G09730.1	RH39 | RH39 | chr4:6136333-6139510 FORWARD LENGTH=621	11	9	9	7
AT4G08950.1	EXO | Phosphate-responsive 1 family protein | chr4:5740378-5741322 FORWARD LENGTH=314	11	13	9	8
AT3G53750.1	ACT1, AAc1 | actin 1 | chr2:15779761-15781241 FORWARD LENGTH=377	11	14	13	14
AT3G53500.2	RSZ32, RS2Z32, At-RS2Z | RNA-binding (RRM/RBD/RNP motifs) family protein with retrovirus zinc finger-like domain | chr3:19834557-19836507 REVERSE LENGTH=284	11	3	2	2
AT3G52880.2	ATMDAR1, MDAR1 | monodehydroascorbate reductase 1 | chr3:19601477-19604366 REVERSE LENGTH=466	11	6	3	6
AT3G52560.4	UEV1D-4 | ubiquitin E2 variant 1D-4 | chr3:19494678-19495954 REVERSE LENGTH=164	11	4	5	4
AT3G04610.1	FLK | RNA-binding KH domain-containing protein | chr3:1250762-1254272 REVERSE LENGTH=577	11	10	3	5
AT3G02520.1	GRF7, GF14 NU | general regulatory factor 7 | chr3:526800-527915 REVERSE LENGTH=265	11	12	9	20
AT3G01540.2	DRH1, ATDRH1 | DEAD box RNA helicase 1 | chr3:213077-216142 REVERSE LENGTH=619	11	5	6	10
AT3G01340.1	Transducin/WD40 repeat-like superfamily protein | chr3:127557-128465 REVERSE LENGTH=302	11	15	8	11
AT2G47250.1	RNA helicase family protein | chr2:19399923-19402981 REVERSE LENGTH=729	11	4	5	7
AT2G47170.1	ATARFA1F, ARFA1F | ADP-ribosylation factor A1F | chr1:3513189-3514230 REVERSE LENGTH=181;AT3G62290.1 | Symbols:	11	17	18	30
AT2G39990.1	EIF2, AteIF3f, eIF3F | eukaryotic translation initiation factor 2 | chr2:16698332-16699929 REVERSE LENGTH=293	11	14	10	9
AT2G38400.2	AGT3 | alanine:glyoxylate aminotransferase 3 | chr2:16083779-16086115 FORWARD LENGTH=493	11	6	5	10
AT2G21330.1	FBA1 | fructose-bisphosphate aldolase 1 | chr2:9128416-9130152 REVERSE LENGTH=399	11	13	10	9
AT2G21060.1	ATGRP2B, ATCSP4, GRP2B | glycine-rich protein 2B | chr2:9036983-9037588 REVERSE LENGTH=201	11	8	9	5
AT2G02740.1	ATWHY3, PTAC11, WHY3 | ssDNA-binding transcriptional regulator | chr2:769389-770993 FORWARD LENGTH=268	11	8	9	8
AT1G79530.1	GAPCP-1 | glyceraldehyde-3-phosphate dehydrogenase of plastid 1 | chr1:29916232-29919088 REVERSE LENGTH=422	11	6	10	9
AT1G76810.1	eukaryotic translation initiation factor 2 (eIF-2) family protein | chr1:28831366-28836310 REVERSE LENGTH=1294	11	3	7	7
AT1G76030.1	ATPase, V1 compl	11	14	14	16
AT1G74920.1	ALDH10A8 | aldehyde dehydrogenase 10A8 | chr1:28139175-28142573 REVERSE LENGTH=501	11	10	5	9
AT1G74260.1	PUR4 | purine biosynthesis 4 | chr1:27923005-27927764 REVERSE LENGTH=1407	11	16	6	11
AT1G67680.1	SRP72 RNA-binding domain | chr1:25365962-25368464 REVERSE LENGTH=664	11	6	9	10
AT1G62750.1	ATSCO1, ATSCO1/CPEF-G, SCO1 | Translation elongation factor EFG/EF2 protein | chr1:23233622-23236321 REVERSE LENGTH=783	11	13	9	10
AT1G60420.1	DC1 domain-containing protein | chr1:22261978-22264243 FORWARD LENGTH=578	11	7	0	4
AT1G55310.3	SR33, SCL33, At-SCL33 | SC35-like splicing factor 33 | chr1:20630676-20632695 FORWARD LENGTH=300	11	4	2	4
AT1G53240.1	mMDH1 | Lactate/malate dehydrogenase family protein | chr1:19854966-19856802 REVERSE LENGTH=341	11	16	10	6
AT1G48830.1	Ribosomal protein S7e family protein | chr1:18059854-18060935 REVERSE LENGTH=191	11	7	8	5
AT1G43690.1	ubiquitin interaction motif-containing protein | chr1:16478519-16482589 FORWARD LENGTH=599	11	7	5	4
AT1G20630.1	CAT1 | catalase 1 | chr1:7146812-7149609 FORWARD LENGTH=492	11	15	9	12
AT1G16870.1	mitochondrial 28S ribosomal protein S29-related | chr1:5770964-5773157 REVERSE LENGTH=480	11	4	6	2
AT1G14000.1	VIK | VH1-interacting kinase | chr1:4797606-4800043 FORWARD LENGTH=438	11	9	5	6
AT1G13270.1	MAP1C, MAP1B | methionine aminopeptidase 1B | chr1:4544999-4547155 FORWARD LENGTH=369	11	9	15	7
AT1G12840.1	DET3, ATVHA-C | vacuolar ATP synthase subunit C (VATC) / V-ATPase C subunit / vacuolar proton pump C subunit (DET3) | chr1:4375584-4378220 FORWARD LENGTH=375	11	12	7	12
AT1G12050.1	fumarylacetoacetase, putative | chr1:4072904-4075856 FORWARD LENGTH=421	11	7	3	4
AT1G09640.1	Translation elongation factor EF1B, gamma chain | chr1:3120162-3122152 FORWARD LENGTH=414	11	14	8	11
AT1G03630.1	POR C, PORC | protochlorophyllide oxidoreductase C | chr1:907699-909245 FORWARD LENGTH=401	11	10	11	11
AT1G02780.1	emb2386 | Ribosomal protein L19e family protein | chr1:608120-609391 REVERSE LENGTH=214	11	6	9	5
AT5G61170.1	Ribosomal protein S19e family protein | chr5:24611158-24612202 FORWARD LENGTH=143	12	4	4	1
AT5G59160.1	TOPP2, PPO | type one serine/threonine protein phosphatase 2 | chr5:23879567-23881102 FORWARD LENGTH=312	12	10	9	11
AT5G53850.2	haloacid dehalogenase-like hydrolase family protein | chr5:21861155-21864817 REVERSE LENGTH=507	12	5	3	5
AT5G47770.1	FPS1 | farnesyl diphosphate synthase 1 | chr5:19345297-19347415 FORWARD LENGTH=384	12	9	8	9
AT5G43990.2	SUVR2, SDG18 | SET-domain containing protein lysine methyltransferase family protein | chr5:17698454-17701733 FORWARD LENGTH=740	12	21	22	12
AT5G24300.1	SSI1, SSI, ATSS1 | Glycogen/starch synthases, ADP-glucose type | chr5:8266934-8270860 FORWARD LENGTH=652	12	3	4	7
AT5G20920.1	EIF2 BETA, EMB1401 | eukaryotic translation initiation factor 2 beta subunit | chr5:7094994-7096661 REVERSE LENGTH=268	12	10	7	4
AT5G09900.3	EMB2107, RPN5A, MSA | 26S proteasome regulatory subunit, putative (RPN5) | chr5:3089406-3092434 REVERSE LENGTH=462	12	10	13	7
AT5G09660.4	PMDH2 | peroxisomal NAD-malate dehydrogenase 2 | chr5:2993691-2995551 REVERSE LENGTH=363	12	8	4	12
AT5G09440.1	EXL4 | EXORDIUM like 4 | chr5:2938397-2939233 FORWARD LENGTH=278	12	14	12	8
AT5G04130.1	GYRB2 | DNA GYRASE B2 | chr5:1122084-1128031 REVERSE LENGTH=732	12	14	6	7
AT4G39520.1	GTP-binding protein-related | chr4:18371329-18374000 REVERSE LENGTH=369	12	11	2	6
AT4G38630.1	RPN10, MCB1, ATMCB1, MBP1 | regulatory particle non-ATPase 10 | chr4:18057357-18059459 REVERSE LENGTH=386	12	12	10	11
AT4G35420.1	DRL1 | dihydroflavonol 4-reductase-like1 | chr4:16834091-16835611 REVERSE LENGTH=326	12	15	12	16
AT4G31810.1	ATP-dependent caseinolytic (Clp) protease/crotonase family protein | chr4:15387365-15390290 REVERSE LENGTH=409	12	8	7	10
AT4G27000.1	ATRBP45C | RNA-binding (RRM/RBD/RNP motifs) family protein | chr4:13554983-13557763 REVERSE LENGTH=415	12	16	10	13
AT4G24800.1	MA3 domain-containing protein | chr4:12782463-12784902 FORWARD LENGTH=702	12	12	13	9
AT4G24130.1	Protein of unknown function, DUF538 | chr4:12527861-12528423 FORWARD LENGTH=157	12	11	10	17
AT4G21710.1	NRPB2, EMB1989, RPB2 | DNA-directed RNA polymerase family protein | chr4:11535684-11542200 REVERSE LENGTH=1188	12	23	8	5
AT4G16060.1	unknown protein; FUNCTIONS IN: molecular_function unknown; INVOLVED IN: biological_process unknown; LOCATED IN: chloroplast, chloroplast stroma; EXPRESSED IN: 22 plant structures; EXPRESSED DURING: 13 growth stages; Has 42 Blast h	12	7	4	8
AT4G15000.1	Ribosomal L27e protein family | chr4:8571896-8572303 FORWARD LENGTH=135	12	10	11	11
AT4G09020.1	ATISA3, ISA3 | isoamylase 3 | chr4:5784099-5788839 FORWARD LENGTH=764	12	8	4	9
AT4G08900.1	arginase | chr4:5703499-5705180 FORWARD LENGTH=342	12	10	7	10
AT4G02840.2	Small nuclear ribonucleoprotein family protein | chr4:1264726-1266253 FORWARD LENGTH=126	12	7	5	4
AT4G00660.2	RH8, ATRH8 | RNAhelicase-like 8 | chr4:274638-277438 FORWARD LENGTH=505	12	12	13	8
AT3G26060.2	ATPRX Q | Thioredoxin superfamily protein | chr3:9524807-9526123 FORWARD LENGTH=217	12	17	10	17
AT3G23810.1	SAHH2, ATSAHH2 | S-adenosyl-l-homocysteine (SAH) hydrolase 2 | chr3:8588013-8589671 REVERSE LENGTH=485	12	4	5	3
AT3G22110.1	PAC1 | 20S proteasome alpha subunit C1 | chr3:7792819-7793571 REVERSE LENGTH=250	12	22	15	10
AT3G15000.1	cobalt ion binding | chr3:5050321-5052121 FORWARD LENGTH=395	12	12	11	17
AT3G14240.1	Subtilase family protein | chr3:4741637-4743964 REVERSE LENGTH=775	12	12	16	10
AT3G12080.1	emb2738 | GTP-binding family protein | chr3:3847851-3851980 FORWARD LENGTH=663	12	8	7	6
AT3G09500.1	Ribosomal L29 family protein | chr3:2917047-2917895 FORWARD LENGTH=123	12	10	4	6
AT3G05590.1	RPL18 | ribosomal protein L18 | chr3:1621511-1622775 FORWARD LENGTH=187	12	7	4	7
AT3G03940.1	Protein kinase family protein | chr3:1014412-1018244 REVERSE LENGTH=701	12	9	2	4
AT2G42600.2	ATPPC2, PPC2 | phosphoenolpyruvate carboxylase 2 | chr2:17734541-17738679 REVERSE LENGTH=963	12	17	8	11
AT2G40490.1	HEME2 | Uroporphyrinogen decarboxylase | chr2:16912961-16914988 FORWARD LENGTH=394	12	12	6	6
AT2G17280.1	Phosphoglycerate mutase family protein | chr2:7513274-7514844 FORWARD LENGTH=271	12	11	4	2
AT2G05120.1	Nucleoporin, Nup133/Nup155-like | chr2:1842069-1846858 REVERSE LENGTH=1285	12	24	16	24
AT2G02560.1	CAND1, ATCAND1, ETA2, TIP120, HVE | cullin-associated and neddylation dissociated | chr2:690345-697342 FORWARD LENGTH=1219	12	14	4	6
AT1G79690.1	atnudt3, NUDT3 | nudix hydrolase homolog 3 | chr1:29985360-29990171 FORWARD LENGTH=772	12	2	5	7
AT1G77940.1	Ribosomal protein L7Ae/L30e/S12e/Gadd45 family protein | chr1:29304116-29305288 REVERSE LENGTH=112	12	9	8	8
AT1G75280.1	NmrA-like negative transcriptional regulator family protein | chr1:28252030-28253355 FORWARD LENGTH=310	12	4	4	5
AT1G70710.1	ATGH9B1, CEL1, GH9B1 | glycosyl hydrolase 9B1 | chr1:26659356-26662962 REVERSE LENGTH=492	12	6	5	3
AT1G64790.2	ILA | ILITYHIA | chr1:24065232-24083403 REVERSE LENGTH=2696	12	13	4	7
AT1G61850.1	phospholipases;galactolipases | chr1:22856317-22862225 FORWARD LENGTH=1311	12	20	18	20
AT1G61580.1	RPL3B, ARP2 | R-protein L3 B | chr1:22720833-22722402 REVERSE LENGTH=390	12	10	6	5
AT1G59900.1	AT-E1 ALPHA, E1 ALPHA | pyruvate dehydrogenase complex E1 alpha subunit | chr1:22051368-22053660 FORWARD LENGTH=389	12	12	3	6
AT1G30630.1	Coatomer epsilon subunit | chr1:10858546-10860173 REVERSE LENGTH=292	12	17	10	16
AT1G27310.1	NTF2A | nuclear transport factor 2A | chr1:9484615-9485790 REVERSE LENGTH=122	12	13	8	13
AT1G17100.1	SOUL heme-binding family protein | chr1:5844766-5845539 FORWARD LENGTH=232	12	9	10	12
AT1G11650.2	ATRBP45B, RBP45B | RNA-binding (RRM/RBD/RNP motifs) family protein | chr1:3914895-3917941 FORWARD LENGTH=405	12	15	10	12
ATCG01300.1	RPL23.1, RPL23 | ribosomal protein L23.1 | chrC:85862-86143 REVERSE LENGTH=93	13	10	5	5
AT5G67630.1	P-loop containing nucleoside triphosphate hydrolases superfamily protein | chr5:26967535-26969306 REVERSE LENGTH=469	13	17	10	10
AT5G65720.1	ATNIFS1, NIFS1, NFS1, ATNFS1 | nitrogen fixation S (NIFS)-like 1 | chr5:26296349-26297710 FORWARD LENGTH=453	13	14	12	10
AT5G63680.1	Pyruvate kinase family protein | chr5:25490507-25492530 FORWARD LENGTH=510	13	12	4	10
AT5G58450.1	Tetratricopeptide repeat (TPR)-like superfamily protein | chr5:23626826-23632071 FORWARD LENGTH=1065	13	7	3	3
AT5G56290.1	PEX5, ATPEX5 | peroxin 5 | chr5:22786655-22791972 FORWARD LENGTH=728	13	6	7	7
AT5G48760.1	Ribosomal protein L13 family protein | chr5:19771315-19772686 REVERSE LENGTH=206	13	12	11	13
AT5G48180.1	NSP5 | nitrile specifier protein 5 | chr5:19541283-19542358 REVERSE LENGTH=326	13	7	5	5
AT5G30510.1	RPS1, ARRPS1 | ribosomal protein S1 | chr5:11619262-11621223 REVERSE LENGTH=416	13	15	12	7
AT5G28840.1	GME | GDP-D-mannose 3,5-epimerase | chr5:10862472-10864024 REVERSE LENGTH=377	13	14	15	8
AT5G22580.1	Stress responsive A/B Barrel Domain | chr5:7502709-7503137 FORWARD LENGTH=111	13	15	7	8
AT5G21274.1	CAM7 | calmodulin 7 | chr3:15664619-15666355	13	16	7	17
AT5G15490.1	UDP-glucose 6-dehydrogenase family protein | chr5:5027872-5029314 REVERSE LENGTH=480	13	9	11	6
AT4G36020.1	CSDP1 | cold shock domain protein 1 | chr4:17043443-17044342 REVERSE LENGTH=299	13	7	1	2
AT4G35450.5	AKR2 | ankyrin repeat-containing protein 2 | chr4:16839862-16841759 FORWARD LENGTH=350	13	9	8	9
AT4G34870.1	ROC5, ATCYP1 | rotamase cyclophilin 5 | chr4:16614451-16614969 FORWARD LENGTH=172	13	11	9	10
AT4G13430.1	IIL1, ATLEUC1 | isopropyl malate isomerase large subunit 1 | chr4:7804194-7807789 REVERSE LENGTH=509	13	19	11	12
AT4G09800.1	PFL, RPS18A, PFL1 | Ribosomal prot	13	10	13	17
AT4G02230.1	Ribosomal protein L19e family protein | chr4:979391-980640 REVERSE LENGTH=208	13	8	11	12
AT4G00620.1	Amino acid dehydrogenase family protein | chr4:259265-260788 REVERSE LENGTH=360	13	7	4	5
AT3G63490.1	Ribosomal protein L1p/L10e family | chr3:23444269-23446020 FORWARD LENGTH=346	13	13	6	8
AT3G63140.1	CSP41A | chloroplast stem-loop binding protein of 41 kDa | chr3:23327006-23328620 REVERSE LENGTH=406	13	7	1	8
AT3G62120.1	Class II aaRS and biotin synthetases superfamily protein | chr3:23001227-23003849 REVERSE LENGTH=530	13	17	14	16
AT3G60830.1	ATARP7, ARP7 | actin-related protein 7 | chr3:22474298-22476000 FORWARD LENGTH=363	13	8	6	5
AT3G57610.1	ADSS | adenylosuccinate synthase | chr3:21334519-21336603 REVERSE LENGTH=490	13	17	7	11
AT3G54470.1	uridine 5-monophosphate synthase / UMP synthase (PYRE-F) (UMPS) | chr3:20168285-20170245 REVERSE LENGTH=476	13	14	8	13
AT3G48730.1	GSA1 | glutamate-1-semialdehyde-2,1-aminomutase | chr5:25451957-25453620 FORWARD LENGTH=474	13	6	5	3
AT3G47520.1	MDH | malate dehydrogenase | chr3:17513657-17514868 FORWARD LENGTH=403	13	11	12	15
AT3G44110.1	ATJ3, ATJ | DNAJ homologue 3 | chr3:15869115-15871059 REVERSE LENGTH=420	13	16	12	10
AT3G24830.1	Ribosomal protein L13 family protein | chr3:9064613-9065871 FORWARD LENGTH=206	13	9	10	9
AT3G22890.1	APS1 | ATP sulfurylase 1 | chr3:8112837-8114734 FORWARD LENGTH=463	13	9	3	13
AT3G16400.1	ATMLP-470, NSP1, ATNSP1 | nitrile specifier protein 1 | chr3:5566516-5568330 FORWARD LENGTH=470	13	7	6	9
AT3G06050.1	PRXIIF, ATPRXIIF | peroxiredoxin IIF | chr3:1826311-1827809 REVERSE LENGTH=201	13	8	3	8
AT2G47580.1	U1A | spliceosomal protein U1A | chr2:19517229-19518686 FORWARD LENGTH=250	13	8	10	6
AT2G30200.1	catalytics;transferases;[acyl-carrier-protein] S-malonyltransferases;binding | chr2:12883162-12885482 REVERSE LENGTH=393	13	10	5	5
AT2G26080.1	AtGLDP2, GLDP2 | glycine decarboxylase P-protein 2 | chr2:11109330-11113786 REVERSE LENGTH=1044	13	6	10	6
AT2G24200.1	Cytosol aminopeptidase family protein | chr2:10287017-10289450 REVERSE LENGTH=520	13	13	6	15
AT2G19730.1	Ribosomal L28e protein family | chr2:8511752-8512995 FORWARD LENGTH=143	13	11	6	6
AT2G17420.1	NTRA, ATNTRA, NTR2 | NADPH-dependent thioredoxin reductase A | chr2:7564357-7566219 FORWARD LENGTH=378	13	12	8	9
AT1G80480.1	PTAC17 | plastid transcriptionally active 17 | chr1:30258272-30260570 REVERSE LENGTH=444	13	22	18	29
AT1G74960.2	FAB1, KAS2 | fatty acid biosynthesis 1 | chr1:28152564-28155948 REVERSE LENGTH=541	13	15	8	11
AT1G65450.1	HXXXD-type acyl-transferase family protein | chr1:24315875-24318895 FORWARD LENGTH=450	13	6	2	7
AT1G62020.1	Coatomer, alpha subunit | chr1:22919814-22923728 FORWARD LENGTH=1216	13	15	13	21
AT1G54080.2	UBP1A | oligouridylate-binding protein 1A | chr1:20183923-20186824 REVERSE LENGTH=430	13	9	10	5
AT1G51710.1	UBP6, ATUBP6 | ubiquitin-specific protease 6 | chr1:19175805-19179894 REVERSE LENGTH=482	13	3	2	4
AT1G49670.2	NQR | ARP protein (REF) | chr1:18381591-18386021 REVERSE LENGTH=652	13	9	4	9
AT1G27650.1	ATU2AF35A | U2 snRNP auxiliary factor small subunit, putative | chr1:9615152-9616042 FORWARD LENGTH=296	13	10	12	7
AT1G27090.1	glycine-rich protein | chr1:9404041-9406098 REVERSE LENGTH=420	13	12	12	14
AT1G20220.1	Alba DNA/RNA-binding protein | chr1:7005090-7007285 REVERSE LENGTH=315	13	14	13	7
AT1G19520.1	NFD5 | pentatricopeptide (PPR) repeat-containing protein | chr1:6760032-6762581 FORWARD LENGTH=725	13	13	12	8
AT1G17720.1	ATB BETA | Protein phosphatase 2A, regulatory subunit PR55 | chr1:6093949-6098065 REVERSE LENGTH=501	13	12	12	11
AT1G14610.1	TWN2, VALRS | valyl-tRNA synthetase / valine--tRNA ligase (VALRS) | chr1:5008502-5014486 REVERSE LENGTH=1108	13	13	11	8
AT1G10670.3	ACLA-1 | ATP-citrate lyase A-1 | chr1:3535787-3538098 FORWARD LENGTH=443	13	17	18	15
AT1G10490.1	Domain of unknown function (DUF1726) ;Putative ATPase (DUF699) | chr1:3453589-3459925 FORWARD LENGTH=1028	13	11	5	5
AT1G10370.1	GST30, ATGSTU17, GST30B, ERD9 | Glutathione S-transferase family protein | chr1:3397274-3398273 REVERSE LENGTH=227	13	9	6	7
AT1G01100.1	60S acidic ribosomal protein family | chr1:50284-50954 REVERSE LENGTH=112	13	10	19	22
AT5G43960.1	Nuclear transport factor 2 (NTF2) family protein with RNA binding (RRM-RBD-RNP motifs) domain | chr5:17689154-17691653 REVERSE LENGTH=450	14	6	9	11
AT5G24400.1	EMB2024, PGL3 | NagB/RpiA/CoA transferase-like superfamily protein | chr5:8330532-8331784 REVERSE LENGTH=325	14	11	8	16
AT5G23740.1	RPS11-BETA | ribosomal protein S11-beta | chr5:8008251-8009330 REVERSE LENGTH=159	14	10	6	11
AT5G16960.1	Zinc-binding dehydrogenase family protein | chr5:5574537-5575884 REVERSE LENGTH=346	14	15	10	12
AT5G16440.1	IPP1 | isopentenyl diphosphate isomerase 1 | chr5:5371765-5373575 FORWARD LENGTH=291	14	17	16	13
AT5G16130.1	Ribosomal protein S7e family protein | chr5:5268984-5269912 FORWARD LENGTH=190	14	18	7	8
AT5G09650.1	AtPPa6, PPa6 | pyrophosphorylase 6 | chr5:2991331-2993117 REVERSE LENGTH=300	14	25	26	15
AT5G07410.1	Pectin lyase-like superfamily protein | chr5:2345852-2347276 FORWARD LENGTH=361	14	14	17	6
AT5G06600.1	UBP12 | ubiquitin-specific protease 12 | chr5:2019545-2027834 REVERSE LENGTH=1116	14	11	14	12
AT5G03470.1	ATB ALPHA | Protein phosphatase 2A regulatory B subunit family protein | chr5:866795-868872 FORWARD LENGTH=495	14	19	18	23
AT4G34200.1	EDA9 | D-3-phosphoglycerate dehydrogenase | chr4:16374041-16376561 REVERSE LENGTH=603	14	19	18	18
AT4G26530.1	Aldolase superfamily protein | chr4:13391566-13392937 FORWARD LENGTH=358	14	11	9	6
AT4G23680.1	Polyketide cyclase/dehydrase and lipid transport superfamily protein | chr4:12336416-12337417 REVERSE LENGTH=151	14	9	6	4
AT4G14880.1	OASA1, OLD3, CYTACS1 | O-acetylserine (thiol) lyase (OAS-TL) isoform A1 | chr4:8518209-8520050 REVERSE LENGTH=322	14	8	10	8
AT4G13780.1	methionine--tRNA ligase, putative / methionyl-tRNA synthetase, putative / MetRS, putative | chr4:7993366-7998433 REVERSE LENGTH=797	14	11	11	5
AT4G01370.1	ATMPK4, MPK4 | MAP kinase 4 | chr4:567219-568889 FORWARD LENGTH=376	14	5	16	9
AT4G01310.1	Ribosomal L5P family protein | chr4:544166-545480 REVERSE LENGTH=262	14	18	11	7
AT4G00570.1	NAD-ME2 | NAD-dependent malic enzyme 2 | chr4:242817-246522 REVERSE LENGTH=607	14	21	19	15
AT3G59480.1	pfkB-like carbohydrate kinase family protein | chr3:21983103-21984440 FORWARD LENGTH=326	14	19	8	16
AT3G55120.1	TT5, A11, CFI | Chalcone-flavanone isomerase family protein | chr3:20430248-20431415 REVERSE LENGTH=246	14	18	8	14
AT3G53030.1	SRPK4 | ser/arg-rich protein kinase 4 | chr3:19662412-19664362 FORWARD LENGTH=529	14	14	10	21
AT3G48420.1	Haloacid dehalogenase-like hydrolase (HAD) superfamily protein | chr3:17929743-17931551 FORWARD LENGTH=319	14	14	5	13
AT3G21110.1	PUR7, PURC, ATPURC | purin 7 | chr3:7402696-7405273 REVERSE LENGTH=411	14	9	15	10
AT3G14990.1	Class I glutamine amidotransferase-like superfamily protein | chr3:5047510-5049621 FORWARD LENGTH=392	14	13	11	11
AT3G02360.2	6-phosphogluconate dehydrogenase family protein | chr3:482498-483958 FORWARD LENGTH=486	14	11	7	5
AT2G47240.1	CER8, LACS1 | AMP-dependent synthetase and ligase family protein | chr2:19393835-19397616 FORWARD LENGTH=660	14	14	16	12
AT2G45600.1	alpha/beta-Hydrolases superfamily protein | chr2:18789799-18790788 FORWARD LENGTH=329	14	2	6	4
AT2G42520.1	P-loop containing nucleoside triphosphate hydrolases superfamily protein | chr2:17705382-17708744 FORWARD LENGTH=633	14	13	12	15
AT2G41530.1	ATSFGH, SFGH | S-formylglutathione hydrolase | chr2:17323656-17325430 REVERSE LENGTH=284	14	15	9	18
AT2G40840.1	DPE2 | disproportionating enzyme 2 | chr2:17045368-17050779 FORWARD LENGTH=955	14	4	2	7
AT2G38270.1	CXIP2, ATGRX2 | CAX-interacting protein 2 | chr2:16031347-16033054 REVERSE LENGTH=293	14	9	13	8
AT2G33410.1	RNA-binding (RRM/RBD/RNP motifs) family protein | chr2:14156085-14157435 FORWARD LENGTH=404	14	5	6	5
AT1G75270.1	DHAR2 | dehydroascorbate reductase 2 | chr1:28250255-28251237 REVERSE LENGTH=213	14	10	9	13
AT1G71840.1	transducin family protein / WD-40 repeat family protein | chr1:27022424-27024380 FORWARD LENGTH=407	14	10	7	8
AT1G50920.1	Nucleolar GTP-binding protein | chr1:18870555-18872570 FORWARD LENGTH=671	14	10	10	7
AT1G49760.1	PAB8, PABP8 | poly(A) binding protein 8 | chr1:18416740-18419753 FORWARD LENGTH=671	14	7	6	6
AT1G21540.1	AMP-dependent synthetase and ligase family protein | chr1:7548758-7550521 REVERSE LENGTH=550	14	4	10	10
AT1G12570.1	Glucose-methanol-choline (GMC) oxidoreductase family protein | chr1:4278192-4280753 REVERSE LENGTH=572	14	9	6	12
AT1G12310.1	Calcium-binding EF-hand family protein | chr1:4187500-4187946 REVERSE LENGTH=148	14	13	16	7
AT1G09340.1	CRB, CSP41B, HIP1.3 | chloroplast RNA binding | chr1:3015473-3018035 FORWARD LENGTH=378	14	10	8	17
AT1G02500.1	SAM1, SAM-1, MAT1, AtSAM1 | S-adenosylmethionine synthetase 1 | chr1:519037-520218 FORWARD LENGTH=393	14	10	15	14
ATCG01240.1	RPS7.1, RPS7 | Ribosomal protein S7p/S5e family protein | chrC:97478-97945 REVERSE LENGTH=155	15	13	18	12
AT5G64350.1	FKBP12, ATFKBP12 | FK506-binding protein 12 | chr5:25734810-25735990 REVERSE LENGTH=112	15	9	7	18
AT5G54900.1	ATRBP45A, RBP45A | RNA-binding protein 45A | chr5:22295412-22298126 FORWARD LENGTH=387	15	15	8	9
AT5G52820.1	WD-40 repeat family protein / notchless protein, putative | chr5:21401423-21404203 FORWARD LENGTH=473	15	13	8	14
AT5G50850.1	MAB1 | Transketolase family protein | chr5:20689671-20692976 FORWARD LENGTH=363	15	7	7	12
AT5G47700.1	60S acidic ribosomal protein family | chr5:19328019-19328724 REVERSE LENGTH=113	15	14	11	12
AT5G44340.1	TUB4 | tubulin beta chain 4 | chr5:17859442-17860994 REVERSE LENGTH=444	15	25	11	21
AT5G40370.2	Glutaredoxin family protein | chr5:16147826-16148900 REVERSE LENGTH=136	15	12	8	9
AT5G28900.1	Calcium-binding EF-hand family protein | chr5:10877360-10881278 REVERSE LENGTH=536	15	11	9	12
AT5G20720.1	CPN20, CPN10, CHCPN10, ATCPN21, CPN21 | chaperonin 20 | chr5:7015015-7016354 FORWARD LENGTH=253	15	6	7	7
AT5G20630.1	GLP3, GLP3A, GLP3B, ATGER3, GER3 | germin 3 | chr5:6975315-6975950 REVERSE LENGTH=211	15	15	10	8
AT5G13510.1	Ribosomal protein L10 family protein | chr5:4341294-4341956 FORWARD LENGTH=220	15	18	11	6
AT5G10450.4	GRF6 | G-box regulating factor 6 | chr5:3284476-3286261 REVERSE LENGTH=273	15	18	12	13
AT5G05780.1	RPN8A, AE3, ATHMOV34 | RP non-ATPase subunit 8A | chr5:1735862-1738176 FORWARD LENGTH=308	15	13	9	12
AT4G39660.1	AGT2 | alanine:glyoxylate aminotransferase 2 | chr4:18406797-18409262 FORWARD LENGTH=476	15	14	10	8
AT4G34850.1	LAP5 | Chalcone and stilbene synthase family protein | chr4:16608349-16609720 FORWARD LENGTH=392	15	11	1	6
AT4G34050.1	CCoAOMT1 | S-adenosyl-L-methionine-dependent methyltransferases superfamily protein | chr4:16310844-16311973 FORWARD LENGTH=259	15	9	5	7
AT4G31990.3	ASP5, AAT3, ATAAT1 | aspartate aminotransferase 5 | chr4:15470876-15473521 REVERSE LENGTH=462	15	17	12	8
AT4G10260.1	pfkB-like carbohydrate kinase family protein | chr4:6371486-6372770 REVERSE LENGTH=324	15	8	5	5
AT3G53900.2	UPP, PYRR | uracil phosphoribosyltransferase | chr3:19956914-19959006 REVERSE LENGTH=296	15	10	7	7
AT3G51000.1	alpha/beta-Hydrolases superfamily protein | chr3:18945258-18946499 REVERSE LENGTH=323	15	15	11	12
AT3G49680.1	ATBCAT-3, BCAT3 | branched-chain aminotransferase 3 | chr3:18422768-18425473 FORWARD LENGTH=413	15	14	7	14
AT3G44340.1	CEF | clone eighty-four | chr3:16011923-16019873 REVERSE LENGTH=1096	15	9	9	13
AT3G23780.1	NRPD2B | nuclear RNA polymerase D2B | chr3:6195323-6200204 FORWARD LENGTH=1055	15	15	7	9
AT3G20790.1	NAD(P)-binding Rossmann-fold superfamily protein | chr3:7268802-7271099 FORWARD LENGTH=355	15	11	7	8
AT3G16640.1	TCTP | translationally controlled tumor protein | chr3:5669709-5670729 REVERSE LENGTH=168	15	20	14	21
AT3G16470.1	JR1 | Mannose-binding lectin superfamily protein | chr3:5596096-5597709 REVERSE LENGTH=451	15	21	15	6
AT3G12110.1	ACT11 | actin-11 | chr3:3858116-3859609 FORWARD LENGTH=377	15	19	13	15
AT3G02650.1	Tetratricopeptide repeat (TPR)-like superfamily protein | chr3:568135-569865 FORWARD LENGTH=576	15	10	9	5
AT2G43770.1	Transducin/WD40 repeat-like superfamily protein | chr2:18134272-18135303 REVERSE LENGTH=343	15	12	16	10
AT2G33210.1	HSP60-2 | heat shock protein 60-2 | chr2:14075093-14078568 REVERSE LENGTH=585	15	9	7	6
AT2G21580.1	Ribosomal protein S25 family protein | chr2:9236629-9237510 FORWARD LENGTH=108	15	8	10	4
AT2G19520.1	FVE, ACG1, MSI4, NFC4, NFC04, ATMSI4 | Transducin family protein / WD-40 repeat family protein | chr2:8456006-8459235 FORWARD LENGTH=507	15	20	18	15
AT1G79440.1	ALDH5F1, SSADH1, SSADH | aldehyde dehydrogenase 5F1 | chr1:29882525-29887275 REVERSE LENGTH=528	15	13	10	10
AT1G74970.1	RPS9, TWN3 | ribosomal protein S9 | chr1:28157761-28159202 REVERSE LENGTH=208	15	7	5	5
AT1G70830.1	MLP28 | MLP-like protein 28 | chr1:26710203-26711395 REVERSE LENGTH=335	15	18	21	10
AT1G68560.1	ATXYL1, XYL1, TRG1 | alpha-xylosidase 1 | chr1:25734435-25737897 REVERSE LENGTH=915	15	31	20	12
AT1G65930.1	cICDH | cytosolic NADP+-dependent isocitrate dehydrogenase | chr1:24539088-24541861 FORWARD LENGTH=410	15	29	7	12
AT1G31230.1	AK-HSDH I, AK-HSDH | aspartate kinase-homoserine dehydrogenase i | chr1:11158744-11163055 REVERSE LENGTH=911	15	19	11	20
AT1G20580.1	Small nuclear ribonucleoprotein family protein | chr1:7128979-7130371 FORWARD LENGTH=131	15	14	11	9
AT1G07750.1	RmlC-like cupins superfamily protein | chr1:2404300-2405863 REVERSE LENGTH=356	15	10	6	9
AT1G06290.1	ACX3, ATACX3 | acyl-CoA oxidase 3 | chr1:1922423-1926002 FORWARD LENGTH=675	15	15	16	15
AT5G62300.1	Ribosomal protein S10p/S20e family protein | chr3:16471606-16472312 REVERSE LENGTH=124	16	16	13	9
AT5G59970.1	Histone superfamily protein | chr3	16	12	10	3
AT5G57870.1	eIFiso4G1 | MIF4G domain-containing protein / MA3 domain-containing protein | chr5:23439755-23443433 FORWARD LENGTH=780	16	12	9	3
AT5G49650.1	XK-2, XK2 | xylulose kinase-2 | chr5:20152898-20155574 FORWARD LENGTH=558	16	13	10	9
AT5G26830.1	Threonyl-tRNA synthetase | chr5:9437351-9441568 FORWARD LENGTH=709	16	13	3	5
AT5G14320.1	Ribosomal protein S13/S18 family | chr5:4617839-4618772 REVERSE LENGTH=169	16	4	6	6
AT5G03300.1	ADK2 | adenosine kinase 2 | chr5:796573-798997 FORWARD LENGTH=345	16	18	11	20
AT4G36130.1	Ribosomal protein L2 family | chr4:17097613-17098656 FORWARD LENGTH=258	16	11	8	6
AT4G34360.1	S-adenosyl-L-methionine-dependent methyltransferases superfamily protein | chr4:16432011-16433752 FORWARD LENGTH=248	16	16	13	14
AT4G23600.1	CORI3, JR2 | Tyrosine transaminase family protein | chr4:12310657-12312885 FORWARD LENGTH=422	16	19	11	19
AT4G21580.1	oxidoreductase, zinc-binding dehydrogenase family protein | chr4:11475822-11477514 FORWARD LENGTH=325	16	5	4	7
AT4G14160.1	Sec23/Sec24 protein transport family protein | chr4:8167574-8173026 FORWARD LENGTH=773	16	12	9	8
AT4G08350.1	GTA02, GTA2 | global transcription factor group A2 | chr4:5286351-5292072 FORWARD LENGTH=1041	16	12	14	7
AT4G04910.1	NSF | AAA-type ATPase family protein | chr4:2489696-2495666 REVERSE LENGTH=742	16	20	11	12
AT4G01850.1	SAM-2, MAT2, SAM2, AtSAM2 | S-adenosylmethionine synthetase 2 | chr4:796298-797479 REVERSE LENGTH=393	16	7	9	6
AT3G62840.1	Small nuclear ribonucleoprotein family protein | chr2:19537393-19538431 FORWARD LENGTH=109	16	10	8	4
AT3G54210.1	Ribosomal protein L17 family protein | chr3:20067672-20068385 REVERSE LENGTH=211	16	12	20	15
AT3G52990.1	Pyruvate kinase family protein | chr3:19649046-19652237 FORWARD LENGTH=527	16	15	8	9
AT3G27850.1	RPL12-A, RPL12 | ribosomal protein L12-A | chr3:10318576-10319151 FORWARD LENGTH=191	16	22	11	17
AT3G27740.1	CARA | carbamoyl phosphate synthetase A | chr3:10281470-10283792 REVERSE LENGTH=430	16	17	13	9
AT3G25230.2	ROF1, ATFKBP62, FKBP62 | rotamase FKBP 1 | chr3:9188257-9191175 FORWARD LENGTH=562	16	11	7	5
AT3G19170.1	ATPREP1, ATZNMP, PREP1 | presequence protease 1 | chr3:6625578-6631874 REVERSE LENGTH=1080	16	26	13	20
AT3G07100.1	ERMO2, SEC24A | Sec23/Sec24 protein transport family protein | chr3:2245689-2250077 REVERSE LENGTH=1038	16	14	6	9
AT3G06980.1	DEA(D/H)-box RNA helicase family protein | chr3:2201531-2204662 FORWARD LENGTH=781	16	12	19	8
AT3G04920.1	Ribosomal protein S24e family protein | chr3:1360989-1362065 FORWARD LENGTH=133	16	13	8	9
AT3G03250.1	UGP, UGP1, AtUGP1 | UDP-GLUCOSE PYROPHOSPHORYLASE 1 | chr3:749761-754014 REVERSE LENGTH=469	16	13	6	6
AT2G47940.1	DEGP2 | DEGP protease 2 | chr2:19618372-19622164 REVERSE LENGTH=607	16	11	12	11
AT2G42910.1	Phosphoribosyltransferase family protein | chr2:17856396-17858394 FORWARD LENGTH=337	16	14	9	12
AT2G39080.1	NAD(P)-binding Rossmann-fold superfamily protein | chr2:16309981-16312475 REVERSE LENGTH=351	16	7	4	14
AT2G36870.1	XTH32 | xyloglucan endotransglucosylase/hydrolase 32 | chr2:15472869-15474630 REVERSE LENGTH=299	16	7	6	4
AT2G30860.1	ATGSTF9, GLUTTR, ATGSTF7, GSTF9 | glutathione S-transferase PHI 9 | chr2:13139132-13140057 FORWARD LENGTH=215	16	18	12	23
AT2G07698.1	ATP1 | ATP synthase subunit 1 | chrM:302166-303689 REVERSE LENGTH=507	16	21	10	10
AT1G50370.1	Calcineurin-like metallo-phosphoesterase superfamily protein | chr1:18658894-18661672 FORWARD LENGTH=303	16	18	15	18
AT1G48630.1	RACK1B_AT | receptor for activated C kinase 1B | chr1:17981977-17983268 REVERSE LENGTH=326	16	12	15	18
AT1G43190.1	PTB3 | polypyrimidine tract-binding protein 3 | chr1:16275432-16278185 REVERSE LENGTH=432	16	10	17	10
AT1G25490.1	RCN1, REGA, ATB BETA BETA, EER1 | ARM repeat superfamily protein | chr1:8951700-8954899 FORWARD LENGTH=588	16	12	13	14
AT1G18450.1	ATARP4, ARP4 | actin-related protein 4 | chr1:6348199-6351766 FORWARD LENGTH=441	16	13	13	8
AT1G12000.1	Phosphofructokinase family protein | chr1:4050159-4053727 REVERSE LENGTH=566	16	13	13	13
AT1G08830.1	CSD1 | copper/zinc superoxide dismutase 1 | chr1:2827700-2829053 FORWARD LENGTH=152	16	8	6	10
AT1G05520.1	Sec23/Sec24 protein transport family protein | chr1:1631126-1635703 REVERSE LENGTH=783	16	5	8	12
AT1G04510.1	MAC3A | MOS4-associated complex 3A | chr1:1226749-1230592 FORWARD LENGTH=523	16	6	4	4
AT1G02150.1	Tetratricopeptide repeat (TPR)-like superfamily protein | chr1:408779-410433 FORWARD LENGTH=524	16	19	11	9
ATCG00810.1	RPL22 | ribosomal protein L22 | chrC:83467-83949 REVERSE LENGTH=160	17	17	8	10
AT5G55220.1	trigger factor type chaperone family protein | chr5:22397677-22400678 FORWARD LENGTH=547	17	11	7	7
AT5G45620.1	Proteasome component (PCI) domain protein | chr5:18501590-18503868 FORWARD LENGTH=386	17	16	14	10
AT5G43830.1	Aluminium induced protein with YGL and LRDR motifs | chr5:17622593-17624239 REVERSE LENGTH=251	17	12	4	10
AT5G40270.1	HD domain-containing metal-dependent phosphohydrolase family protein | chr5:16093394-16097093 REVERSE LENGTH=473	17	37	30	39
AT5G11710.1	ENTH/VHS family protein | chr5:3772981-3776316 FORWARD LENGTH=560	17	19	22	26
AT4G39330.1	ATCAD9, CAD9 | cinnamyl alcohol dehydrogenase 9 | chr4:18291268-18292772 FORWARD LENGTH=360	17	16	17	13
AT4G38740.1	Cyclophilin-like peptidyl-prolyl cis-trans isomerase family protein | chr2:9055619-9056143 REVERSE LENGTH=174	17	17	17	11
AT4G21860.1	MSRB2 | methionine sulfoxide reductase B 2 | chr4:11600238-11601507 REVERSE LENGTH=202	17	13	12	18
AT4G19210.1	ATRLI2, RLI2 | RNAse l inhibitor protein 2 | chr4:10501906-10504776 FORWARD LENGTH=605	17	10	8	17
AT4G13930.1	SHM4 | serine hydroxymethyltransferase 4 | chr4:8048013-8050021 REVERSE LENGTH=471	17	15	14	13
AT3G55460.1	SCL30, At-SCL30 | SC35-like splicing factor 30 | chr3:20561024-20563502 FORWARD LENGTH=262	17	7	2	9
AT3G13930.1	Dihydrolipoamide acetyltransferase, long form protein | chr3:4596240-4600143 FORWARD LENGTH=539	17	17	12	11
AT3G07770.1	Hsp89.1, AtHsp90.6, AtHsp90-6 | HEAT SHOCK PROTEIN 89.1 | chr3:2479611-2483970 FORWARD LENGTH=799	17	14	13	7
AT3G06860.1	MFP2, ATMFP2 | multifunctional protein 2 | chr3:2161926-2166009 FORWARD LENGTH=725	17	10	4	10
AT3G02110.1	scpl25 | serine carboxypeptidase-like 25 | chr3:370902-373637 REVERSE LENGTH=473	17	11	9	13
AT2G45300.1	RNA 3-terminal phosphate cyclase/enolpyruvate transferase, alpha/beta | chr2:18677518-18679868 FORWARD LENGTH=520	17	9	7	7
AT2G44060.1	Late embryogenesis abundant protein, group 2 | chr2:18226922-18227988 FORWARD LENGTH=325	17	24	16	18
AT2G43750.1	OASB, ACS1, CPACS1, ATCS-B | O-acetylserine (thiol) lyase B | chr2:18129604-18132322 REVERSE LENGTH=392	17	9	12	10
AT2G43710.2	SSI2, FAB2 | Plant stearoyl-acyl-carrier-protein desaturase family protein | chr2:18120107-18122495 FORWARD LENGTH=401	17	10	5	8
AT2G37690.1	phosphoribosylaminoimidazole carboxylase, putative / AIR carboxylase, putative | chr2:15806111-15810240 FORWARD LENGTH=642	17	18	16	11
AT2G31810.1	ACT domain-containing small subunit of acetolactate synthase protein | chr2:13524271-13528246 FORWARD LENGTH=491	17	20	15	14
AT2G27600.1	SKD1, VPS4, ATSKD1 | AAA-type ATPase family protein | chr2:11781226-11783730 FORWARD LENGTH=435	17	11	11	9
AT2G22125.1	CSI1 | binding | chr2:9406793-9414223 FORWARD LENGTH=2150	17	21	6	11
AT2G13560.1	NAD-ME1 | NAD-dependent malic enzyme 1 | chr2:5650089-5655103 FORWARD LENGTH=623	17	18	15	13
AT1G34430.1	EMB3003 | 2-oxoacid dehydrogenases acyltransferase family protein | chr1:12588027-12590084 REVERSE LENGTH=465	17	14	9	11
AT1G23820.1	SPDS1 | spermidine synthase 1 | chr1:8420278-8422724 FORWARD LENGTH=378	17	13	13	12
AT1G20950.1	Phosphofructokinase family protein | chr1:7297467-7301336 REVERSE LENGTH=614	17	13	6	13
AT1G09690.1	Transl	17	15	18	12
AT5G55230.2	MAP65-1 | microtubule-associated proteins 65-1 | chr5:22402716-22405182 FORWARD LENGTH=616	18	16	16	16
AT5G54160.1	ATOMT1, OMT1 | O-methyltransferase 1 | chr5:21982075-21984167 FORWARD LENGTH=363	18	19	10	14
AT5G48880.2	PKT2, KAT5 | peroxisomal 3-keto-acyl-CoA thiolase 2 | chr5:19814576-19817021 REVERSE LENGTH=457	18	16	21	13
AT5G47690.3	binding | chr5:19317899-19327014 FORWARD LENGTH=1607	18	21	19	12
AT5G13520.1	peptidase M1 family protein | chr5:4342117-4344571 REVERSE LENGTH=616	18	13	14	20
AT5G13380.1	Auxin-responsive GH3 family protein | chr5:4289912-4292355 FORWARD LENGTH=624	18	12	11	14
AT5G08690.1	ATP synthase alp	18	25	26	19
AT4G31700.1	RPS6, RPS6A | ribosomal protein S6 | chr4:15346306-15347714 REVERSE LENGTH=250	18	11	10	10
AT4G17190.1	FPS2 | farnesyl diphosphate synthase 2 | chr4:9648743-9650865 REVERSE LENGTH=342	18	17	12	19
AT4G14710.5	ATARD2 | RmlC-like cupins superfamily protein | chr4:8424897-8426174 REVERSE LENGTH=201	18	10	10	8
AT4G11420.1	EIF3A, ATEIF3A-1, EIF3A-1, ATTIF3A1, TIF3A1 | eukaryotic translation initiation factor 3A | chr4:6947834-6952053 REVERSE LENGTH=987	18	22	9	17
AT3G61820.1	Eukaryotic aspartyl protease family protein | chr3:22880074-22881525 REVERSE LENGTH=483	18	14	11	11
AT3G60750.1	Transketolase | chr3:22454004-22456824 FORWARD LENGTH=741	18	21	15	20
AT3G56490.1	HIT3, HINT1 | HIS triad family protein 3 | chr3:20941532-20943129 FORWARD LENGTH=147	18	15	15	17
AT3G50000.1	CKA2, ATCKA2 | casein kinase II, alpha chain 2 | chr3:18534487-18536743 FORWARD LENGTH=403	18	7	8	6
AT3G12800.1	SDRB, DECR | short-chain dehydrogenase-reductase B | chr3:4063463-4064757 REVERSE LENGTH=298	18	7	8	4
AT3G10690.1	GYRA | DNA GYRASE A | chr3:3339612-3346243 REVERSE LENGTH=950	18	17	15	8
AT2G33340.1	MAC3B | MOS4-associated complex 3B | chr2:14126584-14131000 REVERSE LENGTH=525	18	13	12	12
AT2G05710.1	ACO3 | aconitase 3 | chr2:2141591-2146350 FORWARD LENGTH=990	18	11	12	25
AT2G05220.1	Ribosomal S17 family protein | chr2:	18	8	7	3
AT1G80460.1	NHO1, GLI1 | Actin-like ATPase superfamily protein | chr1:30246960-30249055 REVERSE LENGTH=522	18	15	6	8
AT1G70600.1	RPL27A, RPL27AB | Ribosomal protein L18e/L15 superfamily protein | chr1:8263007-8263447 FORWARD LENGTH=146	18	20	19	18
AT1G62640.1	KAS III | 3-ketoacyl-acyl carrier protein synthase III | chr1:23192502-23194737 FORWARD LENGTH=404	18	15	11	15
AT1G29250.1	Alba DNA/RNA-binding protein | chr1:10223461-10224592 REVERSE LENGTH=130	18	16	15	12
AT1G20010.1	TUB5 | tubulin beta-5 chain | chr1:6938033-6940481 REVERSE LENGTH=449	18	17	16	20
AT1G13880.1	ELM2 domain-containing protein | chr1:4749603-4750967 FORWARD LENGTH=424	18	15	21	14
AT1G08200.1	AXS2 | UDP-D-apiose/UDP-D-xylose synthase 2 | chr1:2574259-2576609 REVERSE LENGTH=389	18	14	6	16
ATCG00790.1	RPL16 | ribosomal protein L16 | chrC:81189-82652 REVERSE LENGTH=135	19	16	18	23
AT5G28060.1	Ribosomal protein S24e family protein | chr5:10069791-10070792 REVERSE LENGTH=133	19	11	20	12
AT5G23540.1	Mov34/MPN/PAD-1 family protein | chr5:7937772-7939339 FORWARD LENGTH=308	19	22	18	19
AT5G22330.1	ATTIP49A, RIN1 | P-loop containing nucleoside triphosphate hydrolases superfamily protein | chr5:7391026-7394071 REVERSE LENGTH=458	19	22	16	19
AT5G02960.1	Ribosomal protein S12/S23 family protein | chr3:2969197-2970291 REVERSE LENGTH=142	19	14	14	11
AT5G02870.1	Ribosomal protein L4/L1 family | chr5:657830-659526 FORWARD LENGTH=407	19	14	15	13
AT5G02790.1	GSTL3 | Glutathione S-transferase family protein | chr5:632877-634858 FORWARD LENGTH=235	19	25	19	25
AT5G02490.1	ERD2, HSP70T-1 | heat shock protein 70 (Hsp 70) family protein | chr1:21117147-21119241 FORWARD LENGTH=617	19	39	29	25
AT4G26900.1	AT-HF, HISN4 | HIS HF | chr4:13515514-13519608 FORWARD LENGTH=592	19	13	8	14
AT4G24550.2	Clathrin adaptor complexes medium subunit family protein | chr4:12675873-12678903 FORWARD LENGTH=451	19	16	11	17
AT4G24510.1	CER2, VC2, VC-2 | HXXXD-type acyl-transferase family protein | chr4:12660929-12662537 FORWARD LENGTH=421	19	17	11	16
AT4G22010.1	sks4 | SKU5 similar 4 | chr4:11663429-11666463 FORWARD LENGTH=541	19	23	11	11
AT4G05420.1	DDB1A | damaged DNA binding protein 1A | chr4:2746288-2752663 FORWARD LENGTH=1088	19	20	19	16
AT4G04950.1	thioredoxin family protein | chr4:2517882-2519924 REVERSE LENGTH=488	19	12	9	7
AT3G18000.1	NMT1, XPL1, PEAMT | S-adenosyl-L-methionine-dependent methyltransferases superfamily protein | chr3:6154578-6157331 FORWARD LENGTH=491	19	27	15	27
AT3G14100.1	RNA-binding (RRM/RBD/RNP motifs) family protein | chr3:4673027-4675950 FORWARD LENGTH=427	19	21	22	15
AT3G02230.1	RGP1, ATRGP1 | reversibly glycosylated polypeptide 1 | chr3:415463-417304 FORWARD LENGTH=357	19	15	18	24
AT2G19070.1	SHT | spermidine hydroxycinnamoyl transferase | chr2:8260185-8261958 REVERSE LENGTH=451	19	19	18	28
AT1G70320.1	UPL2 | ubiquitin-protein ligase 2 | chr1:26488745-26501281 REVERSE LENGTH=3658	19	30	12	7
AT1G41880.1	Ribosomal protein L35Ae family protein | chr1:2168652-2169703 FORWARD LENGTH=112	19	15	11	12
AT5G57290.1	60S acidic ribosomal protein family | chr5:23207049-23207835 REVERSE LENGTH=120	20	15	16	15
AT5G48230.2	EMB1276, ACAT2 | acetoacetyl-CoA thiolase 2 | chr5:19552570-19555122 REVERSE LENGTH=403	20	15	14	15
AT5G36880.2	ACS | acetyl-CoA synthetase | chr5:14534961-14540296 REVERSE LENGTH=743	20	20	23	24
AT5G22780.1	Adaptor protein complex AP-2, alpha subunit | chr5:7590100-7597828 REVERSE LENGTH=1013	20	25	17	19
AT5G19550.1	ASP2, AAT2 | aspartate aminotransferase 2 | chr5:6598201-6601597 FORWARD LENGTH=405	20	21	8	8
AT5G12250.1	TUB6 | beta-6 tubulin | chr5:3961317-3962971 REVERSE LENGTH=449	20	17	15	17
AT4G37800.1	XTH7 | xyloglucan endotransglucosylase/hydrolase 7 | chr4:17775703-17777372 REVERSE LENGTH=293	20	24	35	31
AT4G26870.1	Class II aminoacyl-tRNA and biotin synthetases superfamily protein | chr4:13505381-13507619 FORWARD LENGTH=532	20	19	10	8
AT4G26110.1	NAP1;1, ATNAP1;1 | nucleosome assembly protein1;1 | chr4:13232712-13235502 FORWARD LENGTH=372	20	14	16	13
AT4G24820.1	26S proteasome, regulatory subunit Rpn7;Proteasome component (PCI) domain | chr4:12790471-12792599 REVERSE LENGTH=387	20	13	12	15
AT4G02930.1	GTP binding Elongation factor Tu family protein | chr4:1295751-1298354 REVERSE LENGTH=454	20	20	12	10
AT3G58610.1	ketol-acid reductoisomerase | chr3:21671561-21674639 FORWARD LENGTH=591	20	17	13	14
AT3G57290.1	EIF3E, TIF3E1, ATEIF3E-1, INT-6, ATINT6, INT6 | eukaryotic translation initiation factor 3E | chr3:21196786-21199073 REVERSE LENGTH=441	20	17	14	14
AT3G48560.1	CSR1, ALS, AHAS, TZP5, IMR1 | chlorsulfuron/imidazolinone resistant 1 | chr3:18001530-18003542 REVERSE LENGTH=670	20	11	13	15
AT3G42170.1	BED zinc finger ;hAT family dimerisation domain | chr3:14321838-14323928 FORWARD LENGTH=696	20	18	18	15
AT3G14420.1	Aldolase-type TIM barrel family protein | chr3:4821804-4823899 FORWARD LENGTH=367	20	12	11	12
AT3G14067.1	Subtilase family protein | chr3:4658421-4660754 REVERSE LENGTH=777	20	21	20	11
AT3G07010.1	Pectin lyase-like superfamily protein | chr3:2212973-2216306 REVERSE LENGTH=416	20	14	16	10
AT2G47730.1	ATGSTF8, ATGSTF5, GST6, GSTF8 | glutathione S-transferase phi 8 | chr2:19558213-19559266 FORWARD LENGTH=263	20	17	13	19
AT2G46280.1	TRIP-1, TIF3I1 | TGF-beta receptor interacting protein 1 | chr2:19003656-19005393 REVERSE LENGTH=328	20	18	18	22
AT2G37040.1	PAL1, ATPAL1 | PHE ammonia lyase 1 | chr2:15557602-15560237 REVERSE LENGTH=725	20	8	8	8
AT2G30110.1	ATUBA1, MOS5, UBA1 | ubiquitin-activating enzyme 1 | chr2:12852632-12857369 REVERSE LENGTH=1080	20	14	5	17
AT2G04842.1	EMB2761 | threonyl-tRNA synthetase, putative / threonine--tRNA ligase, putative | chr2:1698466-1701271 REVERSE LENGTH=650	20	25	19	18
AT1G24020.1	MLP423 | MLP-like protein 423 | chr1:8500653-8501458 REVERSE LENGTH=155	20	19	22	22
AT1G20200.1	EMB2719, HAP15 | PAM domain (PCI/PINT associated module) protein | chr1:7001409-7004154 REVERSE LENGTH=488	20	25	17	25
AT1G15930.2	Ribosomal protein L7Ae/L30e/S12e/Gadd45 family protein | chr1:5471702-5472741 FORWARD LENGTH=144	20	12	10	10
AT1G08520.1	ALB1, ALB-1V, V157, PDE166, CHLD | ALBINA 1 | chr1:2696538-2700819 FORWARD LENGTH=760	20	17	15	16
AT1G04680.1	Pectin lyase-like superfamily protein | chr1:1304052-1307780 REVERSE LENGTH=431	20	14	9	10
ATCG00770.1	RPS8 | ribosomal protein S8 | chrC:80068-80472 REVERSE LENGTH=134	21	16	10	18
AT5G42980.1	ATTRX3, ATH3, ATTRXH3, TRXH3, TRX3 | thioredoxin 3 | chr5:17242772-17243718 FORWARD LENGTH=118	21	12	11	13
AT5G18380.1	Ribosomal protein S5 domain 2-like superfamily protein | chr5:6090253-6090693 REVERSE LENGTH=146	21	18	13	19
AT5G03290.1	IDH-V | isocitrate dehydrogenase V | chr5:794043-795939 FORWARD LENGTH=374	21	21	13	15
AT4G34670.1	Ribosomal protein S3Ae | chr4:16548724-16550222 FORWARD LENGTH=262	21	19	17	12
AT4G24190.1	SHD, HSP90.7, AtHsp90.7, AtHsp90-7 | Chaperone protein htpG family protein | chr4:12551902-12555851 REVERSE LENGTH=823	21	25	13	11
AT4G11380.2	Adaptin family protein | chr4:6920608-6925444 FORWARD LENGTH=916	21	17	16	15
AT3G57890.2	Tubulin binding cofactor C domain-containing protein | chr3:21438271-21441695 FORWARD LENGTH=609	21	14	9	13
AT3G55440.1	ATCTIMC, TPI, CYTOTPI | triosephosphate isomerase | chr3:20553794-20556078 FORWARD LENGTH=254	21	23	16	25
AT3G51800.2	ATG2, EBP1, ATEBP1 | metallopeptidase M24 family protein | chr3:19211261-19213568 REVERSE LENGTH=401	21	17	9	10
AT3G24430.1	HCF101 | ATP binding | chr3:8868731-8872154 REVERSE LENGTH=532	21	18	10	8
AT2G41740.1	VLN2, ATVLN2 | villin 2 | chr2:17410962-17416878 REVERSE LENGTH=976	21	22	16	17
AT2G17870.1	ATCSP3, CSP3 | cold shock domain protein 3 | chr2:7764276-7765181 REVERSE LENGTH=301	21	8	7	6
AT1G78580.1	ATTPS1, TPS1 | trehalose-6-phosphate synthase | chr1:29552495-29557482 REVERSE LENGTH=942	21	23	24	24
AT1G68010.2	HPR | hydroxypyruvate reductase | chr1:25493418-25495720 FORWARD LENGTH=387	21	16	8	21
AT1G65960.2	GAD2 | glutamate decarboxylase 2 | chr1:24552094-24557253 FORWARD LENGTH=494	21	22	15	22
AT1G64520.1	RPN12a | regulatory particle non-ATPase 12A | chr1:23956459-23958120 FORWARD LENGTH=267	21	18	15	14
AT1G59359.1	Ribosomal protein	21	20	12	12
AT1G14810.1	semialdehyde dehydrogenase family protein | chr1:5102684-5104633 REVERSE LENGTH=375	21	7	16	15
AT1G04170.1	EIF2 GAMMA | eukaryotic translation initiation factor 2 gamma subunit | chr1:1097423-1099702 FORWARD LENGTH=465	21	16	8	11
AT1G01090.1	PDH-E1 ALPHA | pyruvate dehydrogenase E1 alpha | chr1:47705-49166 REVERSE LENGTH=428	21	20	16	10
AT5G62270.2	FUNCTIONS IN: molecular_function unknown; INVOLVED IN: biological_process unknown; LOCATED IN: cellular_component unknown; BEST Arabidopsis thaliana protein match is: mucin-related (TAIR:AT2G02880.1). | chr5:25012227-25014486 FORW	22	12	14	9
AT5G44500.1	smB | small nuclear ribonucleoprotein associated protein B | chr4:11022843-11023616 REVERSE LENGTH=257	22	19	14	11
AT5G10920.1	L-Aspartase-like family protein | chr5:3441805-3443892 FORWARD LENGTH=517	22	19	7	18
AT5G06850.1	C2 calcium/lipid-binding plant phosphoribosyltransferase family protein | chr5:2127200-2129584 REVERSE LENGTH=794	22	38	30	29
AT4G29010.1	AIM1 | Enoyl-CoA hydratase/isomerase family | chr4:14297312-14302016 REVERSE LENGTH=721	22	22	3	20
AT4G16130.1	ARA1, ISA1, ATISA1 | arabinose kinase | chr4:9120875-9127656 FORWARD LENGTH=1039	22	21	13	19
AT3G63460.1	transducin family protein / WD-40 repeat family protein | chr3:23431009-23437241 REVERSE LENGTH=1104	22	28	21	15
AT3G56150.1	EIF3C, ATEIF3C-1, EIF3C-1, ATTIF3C1, TIF3C1 | eukaryotic translation initiation factor 3C | chr3:20833790-20836820 REVERSE LENGTH=900	22	8	10	11
AT3G55760.1	unknown protein; LOCATED IN: chloroplast stroma, chloroplast; EXPRESSED IN: 16 plant structures; EXPRESSED DURING: 10 growth stages; BEST Arabidopsis thaliana protein match is: unknown protein (TAIR:AT1G42430.2); Has 176 Blast hit	22	14	10	10
AT3G25520.1	ATL5, PGY3, OLI5, RPL5A | ribosomal protein L5 | chr3:9269573-9271327 REVERSE LENGTH=301	22	21	21	16
AT3G02760.1	Class II aaRS and biotin synthetases superfamily protein | chr3:597588-600650 REVERSE LENGTH=883	22	21	9	22
AT2G47510.1	FUM2 | FUMARASE 2 | chr5:20729687-20733476 FORWARD LENGTH=510	22	17	9	20
AT2G30050.1	transducin family protein / WD-40 repeat family protein | chr2:12825540-12826448 FORWARD LENGTH=302	22	18	12	13
AT2G28790.1	Pathogenesis-related thaumatin superfamily protein | chr2:12354664-12355413 REVERSE LENGTH=249	22	20	19	32
AT1G45000.1	AAA-type ATPase family protein | chr1:17009220-17011607 FORWARD LENGTH=399	22	34	19	24
AT1G12910.1	ATAN11, LWD1 | Transducin/WD40 repeat-like superfamily protein | chr1:4395114-4396154 REVERSE LENGTH=346	22	27	21	27
ATCG00500.1	ACCD | acetyl-CoA carboxylase carboxyl transferase subunit beta | chrC:57075-58541 FORWARD LENGTH=488	23	27	22	26
AT5G67320.1	HOS15 | WD-40 repeat family protein | chr5:26857268-26860974 FORWARD LENGTH=613	23	18	25	23
AT5G63110.1	HDA6, AXE1, ATHDA6, RTS1, RPD3B, SIL1 | histone deacetylase 6 | chr5:25315834-25318227 REVERSE LENGTH=471	23	28	27	20
AT5G52920.1	PKP1, PKP-BETA1, PKP2 | plastidic pyruvate kinase beta subunit 1 | chr5:21463680-21466612 FORWARD LENGTH=579	23	28	14	25
AT5G46290.3	KASI | 3-ketoacyl-acyl carrier protein synthase I | chr5:18774439-18776629 REVERSE LENGTH=489	23	16	11	17
AT4G29040.1	AAA-type ATPase family protein | chr2:8692736-8694837 FORWARD LENGTH=443	23	21	28	34
AT4G20890.1	TUB9 | tubulin beta-9 chain | chr4:11182218-11183840 FORWARD LENGTH=444	23	20	26	20
AT4G18480.1	CHLI1, CH42, CH-42, CHL11, CHLI-1 | P-loop containing nucleoside triphosphate hydrolases superfamily protein | chr4:10201897-10203361 REVERSE LENGTH=424	23	21	15	23
AT4G09010.1	APX4, TL29 | ascorbate peroxidase 4 | chr4:5777502-5779338 REVERSE LENGTH=349	23	18	10	22
AT4G08390.1	SAPX | stromal ascorbate peroxidase | chr4:5314999-5317071 FORWARD LENGTH=372	23	21	20	19
AT3G49910.1	Translation protein SH3-like family protein | chr3:18504311-18504751 FORWARD LENGTH=146	23	18	24	22
AT3G25860.1	LTA2, PLE2 | 2-oxoacid dehydrogenases acyltransferase family protein | chr3:9460632-9462585 FORWARD LENGTH=480	23	19	16	18
AT3G25530.1	GHBDH, ATGHBDH, GLYR1, GR1 | glyoxylate reductase 1 | chr3:9271949-9273514 REVERSE LENGTH=289	23	14	15	18
AT3G18060.1	transducin family protein / WD-40 repeat family protein | chr3:6183880-6186788 FORWARD LENGTH=609	23	10	23	19
AT3G06580.1	GAL1, GALK | Mevalonate/galactokinase family protein | chr3:2049141-2051867 REVERSE LENGTH=496	23	18	16	17
AT2G37230.1	Tetratricopeptide repeat (TPR)-like superfamily protein | chr2:15637177-15639450 REVERSE LENGTH=757	23	11	16	16
AT2G28000.1	CPN60A, CH-CPN60A, SLP | chaperonin-60alpha | chr2:11926603-11929184 FORWARD LENGTH=586	23	33	24	43
AT1G78900.1	VHA-A | vacuolar ATP synthase subunit A | chr1:29660463-29664575 FORWARD LENGTH=623	23	40	25	21
AT1G75940.1	ATA27, BGLU20 | Glycosyl hydrolase superfamily protein | chr1:28511198-28514044 FORWARD LENGTH=535	23	20	16	16
AT1G74030.1	ENO1 | enolase 1 | chr1:27839465-27841901 REVERSE LENGTH=477	23	19	9	17
AT1G73380.1	unknown protein; CONTAINS InterPro DOMAIN/s: Protein of unknown function DUF1308 (InterPro:IPR010733); Has 162 Blast hits to 160 proteins in 67 species: Archae - 0; Bacteria - 2; Metazoa - 120; Fungi - 0; Plants - 34; Viruses - 0;	23	21	23	14
AT1G63660.1	GMP synthase (glutamine-hydrolyzing), putative / glutamine amidotransferase, putative | chr1:23604127-23607080 REVERSE LENGTH=534	23	30	12	22
AT1G52030.2	MBP2, MBP1.2, F-ATMBP | myrosinase-binding protein 2 | chr1:19346090-19348282 REVERSE LENGTH=642	23	19	17	16
AT1G32060.1	PRK | phosphoribulokinase | chr1:11532668-11534406 FORWARD LENGTH=395	23	25	12	25
AT5G36160.1	Tyrosine transaminase family protein | chr5:14233261-14235129 REVERSE LENGTH=420	24	30	17	28
AT5G11520.1	ASP3, YLS4 | aspartate aminotransferase 3 | chr5:3685257-3687721 REVERSE LENGTH=449	24	10	10	9
AT3G25800.1	PDF1, PR 65, PP2AA2 | protein phosphatase 2A subunit A2 | chr3:9422822-9425783 REVERSE LENGTH=587	24	24	18	24
AT3G18740.1	Ribosomal protein L7Ae/L30e/S12e/Gadd45 family protein | chr1:13614890-13616233 FORWARD LENGTH=112	24	20	17	23
AT3G12780.1	PGK1 | phosphoglycerate kinase 1 | chr3:4061127-4063140 REVERSE LENGTH=481	24	24	14	27
AT3G11964.1	RNA binding;RNA binding | chr3:3793957-3806626 REVERSE LENGTH=1896	24	19	23	12
AT3G11510.1	Ribosomal protein S11 family protein | chr3:3623757-3624866 REVERSE LENGTH=150	24	31	34	24
AT3G07050.1	GTP-binding family protein | chr3:2229602-2232279 REVERSE LENGTH=582	24	10	14	3
AT3G02080.1	Ribosomal protein S19e family protein | chr3:364138-365161 REVERSE LENGTH=143	24	14	12	14
AT2G34480.1	Ribosomal protein L18ae/LX family protein | chr2:14532916-14534161 REVERSE LENGTH=178	24	19	21	25
AT2G01140.1	Aldolase superfamily protein | chr2:95006-96491 REVERSE LENGTH=391	24	17	16	18
AT1G80410.2	EMB2753 | tetratricopeptide repeat (TPR)-containing protein | chr1:30227779-30234832 REVERSE LENGTH=911	24	29	33	22
AT1G76010.1	Alba DNA/RNA-binding protein | chr1:28528505-28530488 REVERSE LENGTH=350	24	20	20	21
AT1G60710.1	ATB2 | NAD(P)-linked oxidoreductase superfamily protein | chr1:22355073-22356627 REVERSE LENGTH=345	24	22	14	15
AT1G29880.1	glycyl-tRNA synthetase / glycine--tRNA ligase | chr1:10459662-10462781 REVERSE LENGTH=729	24	18	12	19
AT5G48300.1	ADG1, APS1 | ADP glucose pyrophosphorylase 1 | chr5:19570326-19572557 FORWARD LENGTH=520	25	21	8	13
AT5G35360.3	CAC2 | acetyl Co-enzyme a carboxylase biotin carboxylase subunit | chr5:13584300-13588163 FORWARD LENGTH=555	25	19	25	17
AT5G19510.1	Translation elongation factor EF1B/ribosomal protein S6 family protein | chr5:6581854-6583137 REVERSE LENGTH=224	25	27	16	29
AT5G02450.1	Ribosomal protein L36e family protein | chr5:533501-534394 FORWARD LENGTH=108	25	17	12	18
AT3G53110.1	LOS4 | P-loop containing nucleoside triphosphate hydrolases superfamily protein | chr3:19687968-19690423 FORWARD LENGTH=496	25	22	10	16
AT3G22230.1	Ribosomal L27e protein family | chr3:7844136-7844543 REVERSE LENGTH=135	25	31	14	26
AT2G47470.1	ATPDIL2-1, UNE5, MEE30, PDI11, ATPDI11 | thioredoxin family protein | chr2:19481503-19483683 FORWARD LENGTH=361	25	12	12	11
AT2G24270.4	ALDH11A3 | aldehyde dehydrogenase 11A3 | chr2:10327109-10329601 REVERSE LENGTH=503	25	24	20	30
AT1G50200.1	ALATS, ACD | Alanyl-tRNA synthetase | chr1:18591429-18598311 REVERSE LENGTH=1003	25	19	17	17
AT1G20020.1	ATLFNR2, FNR2 | ferredoxin-NADP(+)-oxidoreductase 2 | chr1:6942851-6944868 FORWARD LENGTH=369	25	30	27	16
AT1G04270.1	RPS15 | cytosolic ribosomal protein S15 | chr1:1141852-1142960 REVERSE LENGTH=152	25	29	15	21
AT5G27640.2	TIF3B1, EIF3B, ATEIF3B-1, EIF3B-1, ATTIF3B1 | translation initiation factor 3B1 | chr5:9781207-9784759 REVERSE LENGTH=738	26	21	20	16
AT5G24420.1	PGL5 | 6-phosphogluconolactonase 5 | chr5:8336943-8337879 REVERSE LENGTH=252	26	22	26	26
AT5G09590.1	MTHSC70-2, HSC70-5 | mitochondrial HSO70 2 | chr5:2975721-2978508 FORWARD LENGTH=682	26	36	29	22
AT4G37510.1	Ribonuclease III family protein | chr4:17626259-17628854 REVERSE LENGTH=537	26	15	18	14
AT4G27440.1	PORB | protochlorophyllide oxidoreductase B | chr4:13725648-13727107 FORWARD LENGTH=401	26	29	22	18
AT3G62310.1	RNA helicase family protein | chr3:23057516-23060561 REVERSE LENGTH=726	26	21	15	17
AT3G13580.3	Ribosomal protein L30/L7 family protein | chr3:4433809-4435109 FORWARD LENGTH=244	26	18	20	26
AT2G44160.1	MTHFR2 | methylenetetrahydrofolate reductase 2 | chr2:18262301-18265185 FORWARD LENGTH=594	26	24	19	23
AT1G69740.1	HEMB1 | Aldolase superfamily protein | chr1:26232197-26234713 FORWARD LENGTH=430	26	14	19	16
AT1G69620.1	RPL34 | ribosomal protein L34 | chr1:26189900-26191081 FORWARD LENGTH=119	26	20	14	17
AT1G67090.1	RBCS1A | ribulose bisphosphate carboxylase small chain 1A | chr1:25048465-25049249 REVERSE LENGTH=180	26	26	23	28
AT1G30580.1	GTP binding | chr1:10831953-10835454 REVERSE LENGTH=394	26	26	27	27
AT1G07770.1	Ribosomal protein S8 family protein | chr5:24112499-24113084 REVERSE LENGTH=130	26	27	16	12
AT1G06000.1	UDP-Glycosyltransferase superfamily protein | chr1:1820495-1821802 REVERSE LENGTH=435	26	26	16	20
AT1G04690.1	KAB1, KV-BETA1 | potassium channel beta subunit 1 | chr1:1313662-1315420 FORWARD LENGTH=328	26	18	13	29
AT5G65730.1	XTH6 | xyloglucan endotransglucosylase/hydrolase 6 | chr5:26299080-26300290 FORWARD LENGTH=292	27	45	43	45
AT5G52470.1	FIB1, FBR1, ATFIB1, ATFBR1, SKIP7 | fibrillarin 1 | chr5:21294290-21296509 FORWARD LENGTH=308	27	16	17	17
AT3G57520.1	AtSIP2, SIP2 | seed imbibition 2 | chr3:21288982-21292694 REVERSE LENGTH=773	27	13	9	10
AT3G55220.1	Cleavage and polyadenylation specificity factor (CPSF) A subunit protein | chr3:204605	27	28	13	17
AT3G22960.1	PKP1, PKP-ALPHA | Pyruvate kinase family protein | chr3:8139369-8141771 FORWARD LENGTH=596	27	25	16	24
AT3G10850.1	GLX2-2, GLY2 | Metallo-hydrolase/oxidoreductase superfamily protein | chr3:3397756-3399522 REVERSE LENGTH=258	27	20	19	25
AT2G44350.2	ATCS, CSY4 | Citrate synthase family protein | chr2:18316673-18320524 FORWARD LENGTH=474	27	21	11	15
AT2G23350.1	PAB4, PABP4 | poly(A) binding protein 4 | chr2:9943209-9946041 FORWARD LENGTH=662	27	25	23	22
AT1G22300.1	GRF10, 14-3-3EPSILON, GF14 EPSILON | general regulatory factor 10 | chr1:7879146-7881103 REVERSE LENGTH=254	27	17	16	20
AT1G18540.1	Ribosomal protein L6 family protein | chr1:6377448-6378548 REVERSE LENGTH=233	27	11	13	13
AT1G09270.1	IMPA-4 | importin alpha isoform 4 | chr1:2994506-2997833 FORWARD LENGTH=538	27	20	14	21
AT1G06220.2	MEE5 | Ribosomal protein S5/Elongation factor G/III/V family protein | chr1:1900524-1904583 FORWARD LENGTH=987	27	31	24	28
AT5G47010.1	UPF1, LBA1, ATUPF1 | RNA helicase, putative | chr5:19072009-19078856 FORWARD LENGTH=1254	28	28	21	12
AT4G38970.1	FBA2 | fructose-bisphosphate aldolase 2 | chr4:18163714-18165659 REVERSE LENGTH=398	28	33	28	38
AT4G37910.1	mtHsc70-1 | mitochondrial heat shock protein 70-1 | chr4:17825368-17828099 REVERSE LENGTH=682	28	26	21	14
AT4G34110.1	PAB2, PABP2, ATPAB2 | poly(A) binding protein 2 | chr4:16336732-16339892 FORWARD LENGTH=629	28	17	14	17
AT3G62530.1	ARM repeat superfamily protein | chr3:23132219-23133121 FORWARD LENGTH=221	28	34	31	38
AT3G55410.1	2-oxoglutarate dehydrogenase, E1 component | chr3:20541897-20545728 FORWARD LENGTH=1017	28	15	9	20
AT3G49430.1	SRp34a, SR34a, At-SR34a | SER/ARG-rich protein 34A | chr3:18332668-18334829 FORWARD LENGTH=300	28	24	20	15
AT3G06720.1	AT-IMP, ATKAP ALPHA, AIMP ALPHA, IMPA-1, IMPA1 | importin alpha isoform 1 | chr3:2120559-2123555 FORWARD LENGTH=532	28	24	18	27
AT3G05530.1	RPT5B | 26S proteasome AAA-ATPase subunit RPT5B | chr1:2936675-2939258 REVERSE LENGTH=423	28	35	24	29
AT2G27530.1	PGY1 | Ribosomal protein L1p/L10e family | chr2:11763443-11764570 REVERSE LENGTH=216	28	34	30	25
AT2G23390.1	CONTAINS InterPro DOMAIN/s: Protein of unknown function DUF482 (InterPro:IPR007434), Acyl-CoA N-acyltransferase (InterPro:IPR016181); Has 2165 Blast hits to 2163 proteins in 543 species: Archae - 0; Bacteria - 1044; Metazoa - 0; F	28	38	34	56
AT2G13360.1	AGT, AGT1, SGAT | alanine:glyoxylate aminotransferase | chr2:5539417-5540902 REVERSE LENGTH=401	28	18	9	18
ATCG00120.1	ATPA | ATP synthase subunit alpha | chrC:9938-11461 REVERSE LENGTH=507	29	41	30	39
AT5G58290.1	RPT3 | regulatory particle triple-A ATPase 3 | chr5:23569155-23571116 FORWARD LENGTH=408	29	33	28	19
AT5G08640.1	FLS, ATFLS1, FLS1 | flavonol synthase 1 | chr5:2804009-2805175 FORWARD LENGTH=336	29	32	17	19
AT5G02240.1	NAD(P)-binding Rossmann-fold superfamily protein | chr5:451502-452984 FORWARD LENGTH=253	29	21	18	18
AT4G23920.1	UGE2, ATUGE2 | UDP-D-glucose/UDP-D-galactose 4-epimerase 2 | chr4:12431416-12433666 FORWARD LENGTH=350	29	23	20	21
AT3G25920.1	RPL15 | ribosomal protein L15 | chr3:9491268-9492558 REVERSE LENGTH=277	29	18	21	23
AT3G23990.1	HSP60, HSP60-3B | heat shock protein 60 | chr3:8669013-8672278 FORWARD LENGTH=577	29	25	24	19
AT1G55490.1	CPN60B, LEN1 | chaperonin 60 beta | chr1:20715717-20718673 REVERSE LENGTH=600	29	43	36	35
AT1G02050.1	LAP6 | Chalcone and stilbene synthase family protein | chr1:359164-360441 REVERSE LENGTH=395	29	16	16	17
AT5G66190.1	ATLFNR1, FNR1 | ferredoxin-NADP(+)-oxidoreductase 1 | chr5:26451203-26453012 REVERSE LENGTH=360	30	39	36	30
AT5G57655.2	xylose isomerase family protein | chr5:23347030-23349805 FORWARD LENGTH=477	30	19	14	15
AT4G20050.1	QRT3 | Pectin lyase-like superfamily protein | chr4:10849911-10852090 REVERSE LENGTH=481	30	13	11	20
AT3G56340.1	Ribosomal protein S26e family protein | chr3:20892309-20893343 REVERSE LENGTH=130	30	26	24	15
AT3G55800.1	SBPASE | sedoheptulose-bisphosphatase | chr3:20709640-20711421 FORWARD LENGTH=393	30	22	28	25
AT3G01500.2	CA1 | carbonic anhydrase 1 | chr3:194853-197873 REVERSE LENGTH=347	30	36	28	30
AT2G37660.1	NAD(P)-binding Rossmann-fold superfamily protein | chr2:15795481-15796977 REVERSE LENGTH=325	30	31	21	30
AT1G53310.1	ATPPC1, PEPC1, ATPEPC1, PPC1 | phosphoenolpyruvate carboxylase 1 | chr1:19884261-19888070 REVERSE LENGTH=967	30	19	9	19
AT1G19570.1	DHAR1, ATDHAR1, DHAR5 | dehydroascorbate reductase | chr1:6773462-6774413 REVERSE LENGTH=213	30	30	19	37
AT1G06410.1	ATTPS7, TPS7, ATTPSA | trehalose-phosphatase/synthase 7 | chr1:1955413-1958153 FORWARD LENGTH=851	30	31	28	32
ATCG00160.1	RPS2 | ribosomal protein S2 | chrC:15013-15723 REVERSE LENGTH=236	31	21	27	16
AT5G63420.1	emb2746 | RNA-metabolising metallo-beta-lactamase family protein | chr5:25400515-25405807 FORWARD LENGTH=911	31	15	13	12
AT4G34450.1	coatomer gamma-2 subunit, putative / gamma-2 coat protein, putative / gamma-2 COP, putative | chr4:16471956-16476795 FORWARD LENGTH=886	31	40	33	38
AT4G31480.1	Coatomer, beta subunit | chr4:15264145-15267384 FORWARD LENGTH=948	31	38	30	37
AT4G16720.1	Ribosomal protein L23/L15e family protein | chr4:9714407-9715545 REVERSE LENGTH=204	31	38	28	30
AT3G11830.1	TCP-1/cpn60 chaperonin family protein | chr3:3732734-3736156 FORWARD LENGTH=557	31	31	20	29
AT2G33150.1	PKT3, PED1, KAT2 | peroxisomal 3-ketoacyl-CoA thiolase 3 | chr2:14047814-14050983 REVERSE LENGTH=462	31	34	12	17
AT2G05920.1	Subtilase family protein | chr2:2269831-2272207 REVERSE LENGTH=754	31	37	29	23
AT1G53750.1	RPT1A | regulatory particle triple-A 1A | chr1:20065921-20068324 REVERSE LENGTH=426	31	41	37	35
AT1G35680.1	Ribosomal protein L21 | chr1:13208777-13210246 FORWARD LENGTH=220	31	21	23	19
AT1G24510.1	TCP-1/cpn60 chaperonin family protein | chr1:8685504-8688101 REVERSE LENGTH=535	31	27	23	27
AT1G15750.1	WSIP1, TPL | Transducin family protein / WD-40 repeat family protein | chr1:5415086-5420359 REVERSE LENGTH=1131	31	30	25	22
AT5G20000.1	AAA-type ATPase family protein | chr5:6756915-6759550 FORWARD LENGTH=419	32	40	40	36
AT5G19780.1	TUA3 | tubulin alpha-3 | chr5:6682761-6684474 REVERSE LENGTH=450	32	42	35	36
AT3G58500.1	PP2A-4 | protein phosphatase 2A-4 | chr3:21635503-21638911 REVERSE LENGTH=313	32	28	22	28
AT3G51240.1	F3H, TT6, F3H | flavanone 3-hydroxylase | chr3:19025409-19026658 FORWARD LENGTH=358	32	22	26	27
AT3G09880.1	ATB BETA | Protein phosphatase 2A regulatory B subunit family protein | chr3:3029902-3031931 FORWARD LENGTH=499	32	62	49	58
AT3G02530.1	TCP-1/cpn60 chaperonin family protein | chr3:528806-532457 REVERSE LENGTH=535	32	26	27	27
AT1G23310.1	GGT1, AOAT1, GGAT1 | glutamate:glyoxylate aminotransferase | chr1:8268720-8271329 REVERSE LENGTH=481	32	28	22	29
AT1G18080.1	ATARCA, RACK1A_AT, RACK1A | Transducin/WD40 repeat-like superfamily protein | chr1:6222325-6223901 FORWARD LENGTH=327	32	45	36	32
ATCG00480.1	ATPB, PB | ATP synthase subunit beta | chrC:52660-54156 REVERSE LENGTH=498	33	37	53	39
AT5G45775.2	Ribosomal L5P family protein | c	33	34	25	21
AT3G28500.1	60S acidic ribosomal protein family | chr3:10682204-10682551 FORWARD LENGTH=115	33	38	23	28
AT3G19760.1	EIF4A-III | eukaryotic initiation factor 4A-III | chr3:6863790-6866242 FORWARD LENGTH=408	33	23	23	25
AT2G45810.1	DEA(D/H)-box RNA helicase family protein | chr2:18859836-18862318 FORWARD LENGTH=528	33	33	24	24
AT2G39800.1	P5CS1, ATP5CS | delta1-pyrroline-5-carboxylate synthase 1 | chr2:16598516-16602939 REVERSE LENGTH=717	33	32	24	27
AT1G62940.1	ACOS5 | acyl-CoA synthetase 5 | chr1:23310554-23312747 FORWARD LENGTH=542	33	25	25	17
AT1G29150.1	ATS9, RPN6 | non-ATPase subunit 9 | chr1:10181240-10182499 FORWARD LENGTH=419	33	39	23	30
AT5G48900.1	Pectin lyase-like superfamily protein | chr5:19825240-19828909 FORWARD LENGTH=417	34	20	18	18
AT5G35630.1	GS2, GLN2, ATGSL1 | glutamine synthetase 2 | chr5:13831220-13833239 FORWARD LENGTH=430	34	38	21	34
AT2G47110.1	Ribosomal protein S27a / Ubiquitin family protein | chr1:8	34	24	22	19
AT1G65440.1	GTB1 | global transcription factor group B1 | chr1:24306945-24314327 REVERSE LENGTH=1647	34	24	22	19
AT5G61780.1	Tudor2, AtTudor2, TSN2 | TUDOR-SN protein 2 | chr5:24822012-24826641 FORWARD LENGTH=985	35	24	13	29
AT5G20830.1	SUS1, ASUS1, atsus1 | sucrose synthase 1 | chr5:7050599-7054032 REVERSE LENGTH=808	35	40	27	42
AT4G33680.1	AGD2 | Pyridoxal phosphate (PLP)-dependent transferases superfamily protein | chr4:16171847-16174630 REVERSE LENGTH=461	35	32	33	30
AT4G11820.2	MVA1, FKP1 | hydroxymethylglutaryl-CoA synthase / HMG-CoA synthase / 3-hydroxy-3-methylglutaryl coenzyme A synthase | chr4:7109124-7111901 REVERSE LENGTH=461	35	15	15	20
AT3G55870.1	ADC synthase superfamily protein | chr3:20731326-20733765 FORWARD LENGTH=492	35	33	32	45
AT3G23600.1	alpha/beta-Hydrolases superfamily protein | chr3:8473833-8475655 FORWARD LENGTH=239	35	33	32	40
AT3G20050.1	ATTCP-1, TCP-1 | T-complex protein 1 alpha subunit | chr3:6998544-7002266 REVERSE LENGTH=545	35	29	20	23
AT1G78630.1	emb1473 | Ribosomal protein L13 family protein | chr1:29575997-29577406 FORWARD LENGTH=241	35	35	35	27
AT1G72370.1	P40, AP40, RP40, RPSAA | 40s ribosomal protein SA | chr1:27243148-27244842 REVERSE LENGTH=298	35	39	32	23
AT1G52360.2	Coatomer, beta subunit | chr1:19499420-19505397 FORWARD LENGTH=970	35	31	23	25
AT1G33140.1	Ribosomal protein L6 family | chr1:12010986-12012223 FORWARD LENGTH=194	35	40	34	33
AT5G56740.1	HAG2, HAC7, HAG02, HAC07 | histone acetyltransferase of the GNAT family 2 | chr5:22953009-22955577 REVERSE LENGTH=467	36	29	28	31
AT5G04140.2	GLU1, GLS1, GLUS, FD-GOGAT | glutamate synthase 1 | chr5:1130031-1138186 FORWARD LENGTH=1648	36	28	18	29
AT4G27090.1	Ribosomal protein L14 | chr4:13594104-13595187 REVERSE LENGTH=134	36	18	19	11
AT4G20850.1	TPP2 | tripeptidyl peptidase ii | chr4:11160935-11169889 REVERSE LENGTH=1380	36	36	29	28
AT3G53020.1	STV1, RPL24B, RPL24 | Ribosomal protein L24e family protein | chr3:19660749-19661912 REVERSE LENGTH=163	36	33	22	24
AT3G50670.1	U1-70K, U1SNRNP | U1 small nuclear ribonucleoprotein-70K | chr3:18826476-18829492 REVERSE LENGTH=427	36	22	26	20
AT3G49010.1	ATBBC1, BBC1, RSU2 | breast basic conserved 1 | chr3:18166971-18168047 REVERSE LENGTH=206	36	47	26	20
AT3G18190.1	TCP-1/cpn60 chaperonin family protein | chr3:6232226-6233836 FORWARD LENGTH=536	36	27	17	24
AT2G05990.1	MOD1, ENR1 | NAD(P)-binding Rossmann-fold superfamily protein | chr2:2322876-2324867 FORWARD LENGTH=390	36	25	29	26
AT1G52570.1	PLDALPHA2 | phospholipase D alpha 2 | chr1:19583940-19586551 REVERSE LENGTH=810	36	40	31	33
AT1G21750.1	ATPDIL1-1, ATPDI5, PDI5, PDIL1-1 | PDI-like 1-1 | chr1:7645767-7648514 FORWARD LENGTH=501	36	25	11	13
AT1G11860.1	Glycine cleavage T-protein family | chr1:4001801-4003245 FORWARD LENGTH=408	36	34	32	39
AT5G06290.1	2-Cys Prx B, 2CPB | 2-cysteine peroxiredoxin B | chr5:1919380-1921211 FORWARD LENGTH=273	37	26	18	21
AT4G20360.1	ATRAB8D, ATRABE1B, RABE1b | RAB GTPase homolog E1B | chr4:10990036-10991466 FORWARD LENGTH=476	37	55	31	59
AT3G12145.1	FLR1, FLOR1 | Leucine-rich repeat (LRR) family protein | chr3:3874764-3876075 REVERSE LENGTH=325	37	34	32	31
AT3G11130.1	Clathrin, heavy chain | chr3:3482575-3491667 REVERSE LENGTH=1705	37	79	46	44
AT2G32730.1	26S proteasome regulatory complex, non-ATPase subcomplex, Rpn2/Psmd1 subunit | chr2:13880189-13885464 FORWARD LENGTH=1004	37	31	18	30
AT2G27710.1	60S acidic ribosomal protein family | chr2:11816929-11817670 FORWARD LENGTH=115	37	46	28	31
AT1G67430.1	Ribosomal protein L22p/L17e family protein | chr1:25262209-25263627 FORWARD LENGTH=175	37	48	36	30
AT1G52400.1	BGL1, BGLU18, ATBG1 | beta glucosidase 18 | chr1:19515250-19517930 FORWARD LENGTH=528	37	40	33	34
AT1G07320.1	RPL4 | ribosomal protein L4 | chr1:2249190-2250189 FORWARD LENGTH=282	37	42	28	41
AT1G05460.1	SDE3 | P-loop containing nucleoside triphosphate hydrolases superfamily protein | chr1:1601357-1604658 REVERSE LENGTH=1002	37	33	22	25
AT5G20010.1	RAN2 | RAS-related GT	38	31	24	30
AT3G55280.1	ATRPL23A, RPL23A, RPL23AA | ribosomal protein L23AA | chr2:16475049-16475904 FORWARD LENGTH=154	38	44	25	39
AT3G03960.1	TCP-1/cpn60 chaperonin family protein | chr3:1024432-1027604 FORWARD LENGTH=549	38	37	29	33
AT2G01250.1	Ribosomal protein L30/L7 family protein | chr2:132943-134264 REVERSE LENGTH=242	38	55	38	35
ATCG01310.1	RPL2.1 | ribosomal protein L2 | chrC:84337-85843 REVERSE LENGTH=274	39	46	32	29
AT4G16155.1	dihydrolipoyl dehydrogenases | chr4:9153570-9157322 REVERSE LENGTH=630	39	23	16	16
AT3G44320.1	NIT3, AtNIT3 | nitrilase 3 | chr3:15993419-15995493 FORWARD LENGTH=346	39	58	55	117
AT2G29550.1	TUB7 | tubulin beta-7 chain | chr2:12644258-12645932 REVERSE LENGTH=449	39	44	39	44
AT1G09620.1	ATP binding;leucine-tRNA ligases;aminoacyl-tRNA ligases;nucleotide binding;ATP binding;aminoacyl-tRNA ligases | chr1:3113077-3116455 REVERSE LENGTH=1091	39	32	19	25
ATCG00380.1	RPS4 | chloroplast ribosomal protein S4 | chrC:45223-45828 REVERSE LENGTH=201	40	30	24	25
AT5G43940.2	HOT5 | GroES-like zinc-binding dehydrogenase family protein | chr5:17684265-17686379 FORWARD LENGTH=391	40	22	15	26
AT4G18100.1	Ribosomal protein L32e | chr4:10035715-10036475 REVERSE LENGTH=133	40	29	23	24
AT3G29360.1	UDP-glucose 6-dehydrogenase family protein | chr3:11267375-11268817 REVERSE LENGTH=480	40	55	31	47
AT2G38040.1	CAC3 | acetyl Co-enzyme a carboxylase carboxyltransferase alpha subunit | chr2:15917612-15920749 FORWARD LENGTH=769	40	39	41	22
AT5G60100.2	PRR3 | pseudo-response regulator 3 | chr5:24198215-24200502 REVERSE LENGTH=522	41	50	39	39
AT5G26360.1	TCP-1/cpn60 chaperonin family protein | chr5:9255561-9258891 REVERSE LENGTH=555	41	48	34	35
AT4G09000.2	GRF1, GF14 CHI | general regulatory factor 1 | chr4:5775387-5777157 FORWARD LENGTH=318	41	41	34	48
AT1G02840.1	SR1, ATSRP34, SRP34, SR34, At-SR34 | RNA-binding (RRM/RBD/RNP motifs) family protein | chr1:626918-629583 FORWARD LENGTH=303	41	34	36	35
AT3G58510.1	DEA(D/H)-box RNA helicase family protein | chr3:21640608-21643464 FORWARD LENGTH=612	42	45	35	43
AT3G29410.1	Terpenoid cyclases/Protein prenyltransferases superfamily protein | chr3:11302574-11305060 REVERSE LENGTH=603	42	51	36	29
AT2G29560.1	ENOC | cytosolic enolase | chr2:12646635-12649694 FORWARD LENGTH=475	42	36	46	46
AT2G21660.1	ATGRP7, CCR2, GR-RBP7, GRP7 | cold, circadian rhythm, and rna binding 2 | chr2:9265477-9266316 REVERSE LENGTH=176	42	36	25	33
AT2G20580.1	RPN1A, ATRPN1A | 26S proteasome regulatory subunit S2 1A | chr2:8859211-8864699 FORWARD LENGTH=891	42	49	34	39
AT1G71080.1	RNA polymerase II transcription elongation factor | chr1:26809987-26811645 REVERSE LENGTH=326	42	41	52	52
AT1G30230.2	Glutathione S-transferase, C-terminal-like;Translation elongation factor EF1B/ribosomal protein S6 | chr1:10639286-10640601 FORWARD LENGTH=260	42	34	34	42
AT5G50920.1	CLPC, ATHSP93-V, HSP93-V, DCA1, CLPC1 | CLPC homologue 1 | chr5:20715710-20719800 REVERSE LENGTH=929	43	29	32	27
AT4G34980.1	SLP2 | subtilisin-like serine protease 2 | chr4:16656929-16659223 REVERSE LENGTH=764	43	32	22	21
AT3G22330.1	PMH2, ATRH53 | putative mitochondrial RNA helicase 2 | chr3:7892641-7895145 FORWARD LENGTH=616	43	31	21	24
AT3G17390.1	MTO3, SAMS3, MAT4 | S-adenosylmethionine synthetase family protein | chr3:5952484-5953665 REVERSE LENGTH=393	43	38	32	43
AT3G13490.1	OVA5, ATKRS-2 | Lysyl-tRNA synthetase, class II | chr3:4395984-4399302 REVERSE LENGTH=602	43	45	36	50
AT3G04400.1	|	43	46	36	38
AT1G48410.2	AGO1 | Stabilizer of iron transporter SufD / Polynucleotidyl transferase | chr1:17886285-17891892 REVERSE LENGTH=1050	43	39	30	24
AT3G18780.2	ACT8 | actin 8 | chr1:18216539-18217947 FORWARD LENGTH=377	44	53	52	48
AT3G09440.1	Heat shock protein 70 (Hsp 70) family protein | chr3:2903434-2905632 REVERSE LENGTH=649	44	62	49	54
AT3G04120.1	GAPC, GAPC-1, GAPC1 | glyceraldehyde-3-phosphate dehydrogenase C subunit 1 | chr3:1081077-1083131 FORWARD LENGTH=338	44	73	54	55
AT1G80070.1	Pre-mRNA-processing-splicing factor | chr4:18101438-18111029 REVERSE LENGTH=2332	44	46	40	27
AT1G20960.1	emb1507 | U5 small nuclear ribonucleoprotein helicase, putative | chr1:7302591-7309914 REVERSE LENGTH=2171	44	42	39	33
AT4G35090.1	CAT2 | catalase 2 | chr4:16700937-16703215 REVERSE LENGTH=492	45	27	27	31
AT4G13940.1	HOG1, EMB1395, SAHH1, MEE58, ATSAHH1 | S-adenosyl-L-homocysteine hydrolase | chr4:8054931-8056676 FORWARD LENGTH=485	45	58	49	33
AT4G00100.1	ATRPS13A, RPS13, PFL2, RPS13A | ribosomal protein S13A | chr4:37172-38123 FORWARD LENGTH=151	45	28	25	18
AT2G43030.1	Ribosomal protein L3 family protein | chr2:17894898-17895713 FORWARD LENGTH=271	45	38	46	28
AT1G29900.1	CARB | carbamoyl phosphate synthetase B | chr1:10468164-10471976 FORWARD LENGTH=1187	45	46	41	41
AT5G20890.1	TCP-1/cpn60 chaperonin family protein | chr5:7087020-7089906 REVERSE LENGTH=527	46	32	21	39
AT3G53430.1	Ribosomal protein L11 family protein | chr3:19809895-19810395 REVERSE LENGTH=166	46	37	29	23
AT5G60790.1	ATGCN1, GCN1 | ABC transporter family protein | chr5:24453760-24455767 REVERSE LENGTH=595	47	42	40	39
AT3G06650.1	ACLB-1 | ATP-citrate lyase B-1 | chr3:2079247-2082633 REVERSE LENGTH=608	48	37	26	33
AT2G31610.1	Ribosomal protein S3 family protein | chr2:13450384-13451669 FORWARD LENGTH=250	48	55	41	45
AT1G14320.1	SAC52, RPL10, RPL10A | Ribosomal protein L16p/L10e family protein | chr1:4888270-4889408 FORWARD LENGTH=220	48	45	23	25
AT1G79930.1	HSP91 | heat shock protein 91 | chr1:30063781-30067067 REVERSE LENGTH=831	49	39	24	39
AT3G09200.1	Ribosomal protein L10 family protein | chr2:16708578-16710448 REVERSE LENGTH=317	50	53	36	37
AT1G78570.1	RHM1, ROL1, ATRHM1 | rhamnose biosynthesis 1 | chr1:29550110-29552207 FORWARD LENGTH=669	50	51	47	44
AT4G24280.1	cpHsc70-1 | chloroplast heat shock protein 70-1 | chr4:12590094-12593437 FORWARD LENGTH=718	51	49	34	33
AT3G04840.1	Ribosomal protein S3Ae | chr3:1329751-1331418 FORWARD LENGTH=262	51	44	41	32
AT2G18020.1	EMB2296 | Ribosomal protein L2 family | chr2:7837151-7838160 FORWARD LENGTH=258	51	41	37	39
AT1G74050.1	Ribosomal protein L6 family protein | chr1:27850033-27851299 REVERSE LENGTH=233	51	49	40	45
AT2G21390.1	Coatomer, alpha subunit | chr2:9152428-9156577 FORWARD LENGTH=1218	52	51	52	58
AT5G26000.1	TGG1, BGLU38 | thioglucoside glucohydrolase 1 | chr5:9079678-9082347 REVERSE LENGTH=541	53	68	56	60
AT4G29270.1	HAD superfamily, subfamily IIIB acid phosphatase | chr4:14423797-14424848 REVERSE LENGTH=256	53	65	31	80
AT1G71220.2	EBS1 | UDP-glucose:glycoprotein glucosyltransferases;transferases, transferring hexosyl groups;transferases, transferring glycosyl groups | chr1:26841664-26851730 FORWARD LENGTH=1614	53	60	43	49
AT1G01300.1	Eukaryotic aspartyl protease family protein | chr1:117065-118522 FORWARD LENGTH=485	53	49	38	49
AT2G17630.1	Pyridoxal phosphate (PLP)-dependent transferases superfamily protein | chr2:7666637-7667905 FORWARD LENGTH=422	54	57	64	57
AT2G04030.1	CR88, EMB1956, HSP90.5, Hsp88.1, AtHsp90.5 | Chaperone protein htpG family protein | chr2:1281983-1285909 FORWARD LENGTH=780	54	58	40	42
AT5G56010.1	Hsp81.4, AtHsp90.4 | HEAT SHOCK PROTEIN 81.4 | chr5:22677602-22680067 REVERSE LENGTH=699	55	56	47	58
AT2G36530.1	LOS2, ENO2 | Enolase | chr2:15321081-15323786 REVERSE LENGTH=444	55	67	43	90
AT1G42970.1	GAPB | glyceraldehyde-3-phosphate dehydrogenase B subunit | chr1:16127552-16129584 FORWARD LENGTH=447	55	45	48	47
AT4G16143.1	IMPA-2 | importin alpha isoform 2 | chr4:9134450-9137134 REVERSE LENGTH=535	56	60	51	73
AT3G46970.1	ATPHS2, PHS2 | alpha-glucan phosphorylase 2 | chr3:17301625-17306111 REVERSE LENGTH=841	56	31	35	34
AT3G26650.1	GAPA, GAPA-1 | glyceraldehyde 3-phosphate dehydrogenase A subunit | chr3:9795226-9796848 FORWARD LENGTH=396	56	69	43	67
AT3G11910.1	UBP13 | ubiquitin-specific protease 13 | chr3:3761758-3770290 REVERSE LENGTH=1115	56	53	43	46
AT2G27040.1	AGO4, OCP11 | Argonaute family protein | chr2:11536795-11541503 REVERSE LENGTH=924	56	40	24	33
AT1G64880.1	Ribosomal protein S5 family protein | chr1:24105713-24108780 FORWARD LENGTH=515	56	68	62	54
AT3G07110.2	Ribosomal protein L13 family protein | chr3:2252092-2253332 FORWARD LENGTH=207	57	38	20	24
AT1G07890.3	APX1, MEE6, CS1, ATAPX1, ATAPX01 | ascorbate peroxidase 1 | chr1:2438005-2439435 FORWARD LENGTH=250	57	55	36	47
AT3G03540.1	NPC5 | non-specific phospholipase C5 | chr3:846350-848297 REVERSE LENGTH=521	58	58	49	61
AT1G26630.1	FBR12, ATELF5A-2, ELF5A-2 | Eukaryotic translation initiation factor 5A-1 (eIF-5A 1) protein | chr1:9205968-9207098 FORWARD LENGTH=159	58	37	22	30
AT5G17920.1	ATCIMS, ATMETS, ATMS1 | Cobalamin-independent synthase family protein | chr5:5935771-5939195 FORWARD LENGTH=765	59	61	47	60
AT1G08360.1	Ribosomal protein L1p/L10e family | chr1:2636231-2637694 FORWARD LENGTH=216	59	42	45	41
AT2G41840.1	Ribosomal protein S5 family protein | chr2:17460016-17461398 REVERSE LENGTH=285	60	50	46	48
AT1G57720.1	Translation elongation factor EF1B, gamma chain | chr1:21377873-21380114 FORWARD LENGTH=413	60	69	45	70
AT5G10360.1	EMB3010, RPS6B | Ribosomal protein S6e | chr5:3258734-3260142 REVERSE LENGTH=249	61	57	59	51
AT3G59970.3	MTHFR1 | methylenetetrahydrofolate reductase 1 | chr3:22151303-22154323 FORWARD LENGTH=592	61	52	36	67
AT3G52930.1	Aldolase superfamily protein | chr3:19627383-19628874 REVERSE LENGTH=358	63	53	57	63
AT1G04410.1	Lactate/malate dehydrogenase family protein | chr1:1189418-1191267 REVERSE LENGTH=332	63	46	32	45
AT5G42020.1	BIP, BIP2 | Heat shock protein 70 (Hsp 70) family protein | chr5:16807697-16810480 REVERSE LENGTH=668	64	70	61	64
AT4G38680.1	GRP2, CSDP2, CSP2, ATCSP2 | glycine rich protein 2 | chr4:18072240-18072851 REVERSE LENGTH=203	64	69	37	60
AT4G33010.1	AtGLDP1, GLDP1 | glycine decarboxylase P-protein 1 | chr4:15926852-15931150 REVERSE LENGTH=1037	64	48	20	45
AT5G15200.1	Ribosomal protein S4 | chr5:4935124-4936334 REVERSE LENGTH=198	65	60	44	52
AT3G57560.1	NAGK | N-acetyl-l-glutamate kinase | chr3:21311164-21312207 REVERSE LENGTH=347	65	101	74	130
AT3G48930.1	EMB1080 | Nucleic acid-binding, OB-fold-like protein | chr3:18141017-18142189 REVERSE LENGTH=160	65	48	31	34
AT5G51750.1	ATSBT1.3, SBT1.3 | subtilase 1.3 | chr5:21020266-21022608 FORWARD LENGTH=780	68	49	54	34
AT3G09820.1	ADK1, ATADK1 | adenosine kinase 1 | chr3:3012122-3014624 FORWARD LENGTH=344	68	53	37	77
AT5G38420.1	Ribulose bisphosphate carboxylase (small chain) family protein | chr5:15377501-15378306 REVERSE L	69	74	60	73
AT5G11170.1	DEAD/DEAH box RNA helicase family protein | chr5:3567389-3570686 FORWARD LENGTH=486	69	56	56	61
AT2G39730.1	RCA | rubisco activase | chr2:16570951-16573345 REVERSE LENGTH=474	69	87	89	100
AT2G40660.1	Nucleic acid-binding, OB-fold-like protein | chr2:16966011-16968866 FORWARD LENGTH=389	70	136	157	109
AT5G35200.1	ENTH/ANTH/VHS superfamily protein | chr5:13462463-13465581 REVERSE LENGTH=544	71	89	81	102
AT1G69830.1	ATAMY3, AMY3 | alpha-amylase-like 3 | chr1:26288518-26293003 REVERSE LENGTH=887	71	69	61	76
AT3G62870.1	Ribosomal protein L7Ae/L30e/S12e/Gadd45 family protein | chr3:23242862-23244273 REVERSE LENGTH=256	73	55	53	53
AT1G36160.1	ACC1, AT-ACC1, EMB22, GK, PAS3 | acetyl-CoA carboxylase 1 | chr1:13534196-13543773 FORWARD LENGTH=2254	73	43	39	49
AT5G20290.1	Ribosomal protein S8e family protein | chr5:6851695-6853012 REVERSE LENGTH=222	79	66	53	60
AT1G48120.1	hydrolases;protein serine/threonine phosphatases | chr1:17774238-17779624 REVERSE LENGTH=1340	79	118	115	129
AT1G20620.1	CAT3, SEN2, ATCAT3 | catalase 3 | chr1:7143142-7146193 FORWARD LENGTH=492	80	71	59	80
AT3G59770.3	SAC9 | sacI homology domain-containing protein / WW domain-containing protein | chr3:22079281-22085674 REVERSE LENGTH=1646	82	65	53	55
AT3G45140.1	LOX2, ATLOX2 | lipoxygenase 2 | chr3:16525437-16529233 FORWARD LENGTH=896	83	96	77	93
AT3G09840.1	CDC48, ATCDC48, CDC48A | cell division cycle 48 | chr3:3019494-3022832 FORWARD LENGTH=809	83	71	68	71
AT5G09810.1	ACT7 | actin 7 | chr5:3052809-3054220 FORWARD LENGTH=377	85	86	61	85
AT3G13920.2	EIF4A1, RH4, TIF4A1 | eukaryotic translation initiation factor 4A1 | chr3:4592586-4594128 REVERSE LENGTH=415	86	104	57	86
AT3G09630.1	Ribosomal protein L4/L1 family | chr3:2953813-2955444 FORWARD LENGTH=406	87	78	77	63
AT5G25980.2	TGG2, BGLU37 | glucoside glucohydrolase 2 | chr5:9072730-9075477 FORWARD LENGTH=547	88	94	57	85
AT5G27850.1	Ribosomal protein L18e/L15 superfamily protein | chr5:9873169-9874297 FORWARD LENGTH=187	89	63	48	64
AT3G20820.1	Leucine-rich repeat (LRR) family protein | chr3:7280930-7282027 FORWARD LENGTH=365	94	66	53	56
AT2G36880.1	MAT3 | methionine adenosyltransferase 3 | chr2:15479721-15480893 REVERSE LENGTH=390	98	72	69	89
AT5G26710.1	Glutamyl/glutaminyl-tRNA synthetase, class Ic | chr5:9305673-9308247 FORWARD LENGTH=719	102	144	134	130
AT3G15730.1	PLDALPHA1, PLD | phospholipase D alpha 1 | chr3:5330835-5333474 FORWARD LENGTH=810	104	104	96	133
AT5G60390.1	GTP binding Elongation factor Tu family protein | chr1:2463350-2464792 REVERSE LENGTH=449;AT1G07930.1 | Symbols:	112	140	78	117
AT5G24780.1	VSP1, ATVSP1 | vegetative storage protein 1 | chr5:8507783-8508889 REVERSE LENGTH=270	112	109	82	126
AT1G43170.1	ARP1, emb2207, RPL3A, RP1 | ribosomal protein 1 | chr1:16266992-16268631 FORWARD LENGTH=389	118	108	78	105
AT2G17360.1	Ribosomal protein S4 (RPS4A) family protein | chr5:2202410-2203805 FORWARD LENGTH=262	120	88	75	72
AT3G44690.1	unknown protein; Has 30201 Blast hits to 17322 proteins in 780 species: Archae - 12; Bacteria - 1396; Metazoa - 17338; Fungi - 3422; Plants - 5037; Viruses - 0; Other Eukaryotes - 2996 (source: NCBI BLink). | chr3:16230685-1623421	134	158	157	114
AT5G26742.2	emb1138 | DEAD box RNA helicase (RH3) | chr5:9285540-9288871 REVERSE LENGTH=748	145	122	108	127
AT1G50010.1	TUA4, TOR2 | tubulin alpha-4 chain | chr1:1356421-1358266 REVERSE LENGTH=450	150	191	129	169
AT5G02500.1	HSC70-1, HSP70-1, AT-HSC70-1, HSC70 | heat shock cognate protein 70-1 | chr5:554055-556334 REVERSE LENGTH=651	160	237	164	220
AT1G56070.1	LOS1 | Ribosomal protein S5/Elongation factor G/III/V family protein | chr1:20968245-20971077 REVERSE LENGTH=843	168	162	98	143
AT5G62700.1	TUB2 | tubulin beta chain 2 | chr5:25181560-25183501 FORWARD LENGTH=450	190	241	156	234
AT4G10320.1	tRNA synthetase class I (I, L, M and V) family protein | chr4:6397526-6404509 REVERSE LENGTH=1190	204	346	315	304
AT1G19480.1	DNA glycosylase superfamily protein | chr1:6744520-6746144 FORWARD LENGTH=382	245	247	227	230
AT3G08590.1	Phosphoglycerate mutase, 2,3-bisphosphoglycerate-independent | chr3:2608683-2611237 REVERSE LENGTH=560	290	345	232	257
AT4G35630.1	PSAT | phosphoserine aminotransferase | chr4:16904205-16905497 FORWARD LENGTH=430	315	352	249	359
ATCG00490.1	RBCL | ribulose-bisphosphate carboxylases | chrC:54958-56397 FORWARD LENGTH=479	317	274	205	348
AT3G44310.1	NIT1, ATNIT1, NITI | nitrilase 1 | chr3:15986901-15988841 FORWARD LENGTH=346	330	636	436	1072
AT5G52040.2	ATRSP41, RS41, At-RS41 | RNA-binding (RRM/RBD/RNP motifs) family protein | chr5:21131081-21133318 FORWARD LENGTH=357	1506	1763	1281	1604

### Sheet: MOM1-IP in aipp3
Protein IDs	Description	Col-0 IP	MOM1-FLAG IP	MOM1-FLAG IP in aipp3-1 mutant	MOM1-FLAG IP in mom2-2/aipp3-1 double mutant	MOM1-FLAG IP in mom2-2 mutant
AT1G08060.1	AT1G08060.1 | Symbols: MOM, MOM1 | ATP-dependent helicase family protein | chr1:2501981-2510488 REVERSE LENGTH=2001	0	147	81	119	142	MOM1
AT2G28240.1	AT2G28240.1 | Symbols: | ATP-dependent helicase family protein | chr2:12039649-12041970 FORWARD LENGTH=660	0	25	10	0	0	MOM2
AT1G08910.1	AT1G08910.1 | Symbols: EMB3001 | zinc ion binding;zinc ion binding | chr1:2856227-2860816 FORWARD LENGTH=829	0	10	10	11	12	PIAL1
AT5G41580.1	AT5G41580.1 | Symbols: | RING/U-box superfamily protein | chr5:16626563-16630659 REVERSE LENGTH=760	0	39	33	37	43	PIAL2
AT1G43770.2	AT1G43770.2 | Symbols: | RING/FYVE/PHD zinc finger superfamily protein | chr1:16548509-16550257 FORWARD LENGTH=431	0	14	0	0	12	PHD1
AT4G11560.1	AT4G11560.1 | Symbols: | bromo-adjacent homology (BAH) domain-containing protein | chr4:7000095-7003445 REVERSE LENGTH=587	1	38	0	0	40	AIPP3
ATMG00510.1	ATMG00510.1 | Symbols: NAD7 | NADH dehydrogenase subunit 7 | chrM:132071-138153 FORWARD LENGTH=394	1	2	0	0	0
ATMG00280.1	ATMG00280.1 | Symbols: ORF110A | Ribulose bisphosphate carboxylase large chain, catalytic domain | chrM:77819-78151 REVERSE LENGTH=110;AT2G07732.1 | Symbols: | Ribulose bisphosphate carboxylase large chain, catalytic domain | chr2:3468424-3468774 REVERSE	0	0	1	0	0
ATCG01310.1	ATCG01310.1 | Symbols: RPL2.2 | ribosomal protein L2 | chrC:152806-154312 FORWARD LENGTH=274;ATCG00830.1 | Symbols: RPL2.1 | ribosomal protein L2 | chrC:84337-85843 REVERSE LENGTH=274	1	1	1	2	2
ATCG01240.1	ATCG01240.1 | Symbols: RPS7.2 | ribosomal protein S7 | chrC:140704-141171 FORWARD LENGTH=155;ATCG00900.1 | Symbols: RPS7.1, RPS7 | Ribosomal protein S7p/S5e family protein | chrC:97478-97945 REVERSE LENGTH=155	5	4	7	7	6
ATCG01060.1	ATCG01060.1 | Symbols: PSAC | iron-sulfur cluster binding;electron carriers;4 iron, 4 sulfur cluster binding | chrC:117318-117563 REVERSE LENGTH=81	8	9	8	5	8
ATCG00800.1	ATCG00800.1 | Symbols: | structural constituent of ribosome | chrC:82826-83482 REVERSE LENGTH=218	5	8	4	3	9
ATCG00780.1	ATCG00780.1 | Symbols: RPL14 | ribosomal protein L14 | chrC:80696-81064 REVERSE LENGTH=122	0	1	3	1	4
ATCG00750.1	ATCG00750.1 | Symbols: RPS11 | ribosomal protein S11 | chrC:78960-79376 REVERSE LENGTH=138	2	1	2	2	1
ATCG00670.1	ATCG00670.1 | Symbols: CLPP1, PCLPP | plastid-encoded CLP P | chrC:69910-71882 REVERSE LENGTH=196	2	3	3	2	1
ATCG00650.1	ATCG00650.1 | Symbols: RPS18 | ribosomal protein S18 | chrC:67917-68222 FORWARD LENGTH=101	2	1	3	1	2
ATCG00540.1	ATCG00540.1 | Symbols: PETA | photosynthetic electron transfer A | chrC:61657-62619 FORWARD LENGTH=320	5	3	1	2	2
ATCG00500.1	ATCG00500.1 | Symbols: ACCD | acetyl-CoA carboxylase carboxyl transferase subunit beta | chrC:57075-58541 FORWARD LENGTH=488	15	21	16	19	23
ATCG00490.1	ATCG00490.1 | Symbols: RBCL | ribulose-bisphosphate carboxylases | chrC:54958-56397 FORWARD LENGTH=479	400	351	366	499	468
ATCG00480.1	ATCG00480.1 | Symbols: ATPB, PB | ATP synthase subunit beta | chrC:52660-54156 REVERSE LENGTH=498	21	26	21	29	24
ATCG00470.1	ATCG00470.1 | Symbols: ATPE | ATP synthase epsilon chain | chrC:52265-52663 REVERSE LENGTH=132	8	3	5	6	7
ATCG00380.1	ATCG00380.1 | Symbols: RPS4 | chloroplast ribosomal protein S4 | chrC:45223-45828 REVERSE LENGTH=201	1	2	3	5	3
ATCG00170.1	ATCG00170.1 | Symbols: RPOC2 | DNA-directed RNA polymerase family protein | chrC:15938-20068 REVERSE LENGTH=1376	0	1	1	1	1
ATCG00120.1	ATCG00120.1 | Symbols: ATPA | ATP synthase subunit alpha | chrC:9938-11461 REVERSE LENGTH=507	16	17	17	22	23
AT5G67630.1	AT5G67630.1 | Symbols: | P-loop containing nucleoside triphosphate hydrolases superfamily protein | chr5:26967535-26969306 REVERSE LENGTH=469	9	14	7	3	6
AT5G67590.1	AT5G67590.1 | Symbols: FRO1 | NADH-ubiquinone oxidoreductase-related | chr5:26958073-26959356 FORWARD LENGTH=154	2	3	3	0	3
AT5G67360.1	AT5G67360.1 | Symbols: ARA12 | Subtilase family protein | chr5:26872192-26874465 REVERSE LENGTH=757	9	9	7	11	8
AT5G67320.1	AT5G67320.1 | Symbols: HOS15 | WD-40 repeat family protein | chr5:26857268-26860974 FORWARD LENGTH=613	6	3	5	2	1
AT5G67100.1	AT5G67100.1 | Symbols: ICU2 | DNA-directed DNA polymerases | chr5:26776994-26785104 FORWARD LENGTH=1524	1	1	1	2	1
AT5G66880.1	AT5G66880.1 | Symbols: SNRK2-3, SNRK2.3, SRK2I | sucrose nonfermenting 1(SNF1)-related protein kinase 2.3 | chr5:26710697-26712732 FORWARD LENGTH=361	0	0	1	2	0
AT5G66760.1	AT5G66760.1 | Symbols: SDH1-1 | succinate dehydrogenase 1-1 | chr5:26653776-26657224 FORWARD LENGTH=634	6	7	7	2	7
AT5G66680.1	AT5G66680.1 | Symbols: DGL1 | dolichyl-diphosphooligosaccharide-protein glycosyltransferase 48kDa subunit family protein | chr5:26617840-26620581 REVERSE LENGTH=437	2	1	0	0	1
AT5G66590.1	AT5G66590.1 | Symbols: | CAP (Cysteine-rich secretory proteins, Antigen 5, and Pathogenesis-related 1 protein) superfamily protein | chr5:26574255-26574812 FORWARD LENGTH=185	0	0	0	1	0
AT5G66570.1	AT5G66570.1 | Symbols: PSBO-1, OEE1, OEE33, OE33, PSBO1, MSP-1 | PS II oxygen-evolving complex 1 | chr5:26568744-26570124 FORWARD LENGTH=332	14	10	7	11	14
AT5G66530.1	AT5G66530.1 | Symbols: | Galactose mutarotase-like superfamily protein | chr5:26553821-26555575 REVERSE LENGTH=307	3	4	4	4	4
AT5G66510.2	AT5G66510.2 | Symbols: GAMMA CA3 | gamma carbonic anhydrase 3 | chr5:26550016-26551496 REVERSE LENGTH=269	1	1	0	0	0
AT5G66470.1	AT5G66470.1 | Symbols: | RNA binding;GTP binding | chr5:26541986-26544302 REVERSE LENGTH=427	2	0	2	3	2
AT5G66420.2	AT5G66420.2 | Symbols: | LOCATED IN: cellular_component unknown; EXPRESSED IN: 23 plant structures; EXPRESSED DURING: 13 growth stages; CONTAINS InterPro DOMAIN/s: Uncharacterised conserved protein UCP033271 (InterPro:IPR008322), TIM-barrel signal transdu	23	23	20	17	19
AT5G66410.1	AT5G66410.1 | Symbols: PLP3b | phosducin-like protein 3 homolog | chr5:26519909-26521459 FORWARD LENGTH=230;AT3G50960.1 | Symbols: PLP3a | phosducin-like protein 3 homolog | chr3:18938891-18940226 REVERSE LENGTH=230	0	0	0	0	1
AT5G66190.1	AT5G66190.1 | Symbols: ATLFNR1, FNR1 | ferredoxin-NADP(+)-oxidoreductase 1 | chr5:26451203-26453012 REVERSE LENGTH=360	21	26	23	26	34
AT5G66140.1	AT5G66140.1 | Symbols: PAD2 | proteasome alpha subunit D2 | chr5:26437445-26438677 REVERSE LENGTH=250	16	15	18	15	15
AT5G66120.2	AT5G66120.2 | Symbols: | 3-dehydroquinate synthase, putative | chr5:26431516-26433649 REVERSE LENGTH=442	2	1	0	1	0
AT5G66030.1	AT5G66030.1 | Symbols: ATGRIP, GRIP | Golgi-localized GRIP domain-containing protein | chr5:26405133-26409888 REVERSE LENGTH=788	4	2	3	3	3
AT5G65950.1	AT5G65950.1 | Symbols: | FUNCTIONS IN: molecular_function unknown; INVOLVED IN: biological_process unknown; LOCATED IN: cellular_component unknown; EXPRESSED IN: 25 plant structures; EXPRESSED DURING: 15 growth stages; CONTAINS InterPro DOMAIN/s: Protein	0	2	0	0	3
AT5G65910.1	AT5G65910.1 | Symbols: | BSD domain-containing protein | chr5:26361592-26363341 REVERSE LENGTH=432	23	23	24	28	27
AT5G65840.1	AT5G65840.1 | Symbols: | Thioredoxin superfamily protein | chr5:26344097-26346057 REVERSE LENGTH=275	2	1	2	1	2
AT5G65780.2	AT5G65780.2 | Symbols: ATBCAT-5 | branched-chain amino acid aminotransferase 5 / branched-chain amino acid transaminase 5 (BCAT5) | chr5:26311587-26315610 FORWARD LENGTH=1018;AT5G65770.2 | Symbols: LINC4 | little nuclei4 | chr5:26311587-26315544 FORWARD LE	26	22	16	15	18
AT5G65750.1	AT5G65750.1 | Symbols: | 2-oxoglutarate dehydrogenase, E1 component | chr5:26304212-26307947 FORWARD LENGTH=1025	0	0	1	0	0
AT5G65730.1	AT5G65730.1 | Symbols: XTH6 | xyloglucan endotransglucosylase/hydrolase 6 | chr5:26299080-26300290 FORWARD LENGTH=292	13	21	12	15	22
AT5G65720.1	AT5G65720.1 | Symbols: ATNIFS1, NIFS1, NFS1, ATNFS1 | nitrogen fixation S (NIFS)-like 1 | chr5:26296349-26297710 FORWARD LENGTH=453	12	11	9	6	16
AT5G65690.1	AT5G65690.1 | Symbols: PCK2, PEPCK | phosphoenolpyruvate carboxykinase 2 | chr5:26266477-26269486 FORWARD LENGTH=670	3	3	4	3	5
AT5G65620.1	AT5G65620.1 | Symbols: | Zincin-like metalloproteases family protein | chr5:26221951-26225784 FORWARD LENGTH=791	0	4	1	3	0
AT5G65540.1	AT5G65540.1 | Symbols: | unknown protein; Has 6825 Blast hits to 3811 proteins in 289 species: Archae - 0; Bacteria - 184; Metazoa - 2139; Fungi - 760; Plants - 816; Viruses - 52; Other Eukaryotes - 2874 (source: NCBI BLink). | chr5:26195710-26198112 FORW	0	0	0	3	2
AT5G65460.1	AT5G65460.1 | Symbols: KCA2, KAC2 | kinesin like protein for actin based chloroplast movement 2 | chr5:26161831-26169001 REVERSE LENGTH=1264	1	2	4	2	2
AT5G65430.3	AT5G65430.3 | Symbols: GRF8 | general regulatory factor 8 | chr5:26148630-26150255 REVERSE LENGTH=260	4	4	2	2	4
AT5G65360.1	AT5G65360.1 | Symbols: | Histone superfamily protein | chr5:26120099-26120509 REVERSE LENGTH=136;AT5G10400.1 | Symbols: | Histone superfamily protein | chr5:3270478-3270888 REVERSE LENGTH=136;AT5G10390.1 | Symbols: | Histone superfamily protein | chr5:3	0	0	0	0	0
AT5G65020.1	AT5G65020.1 | Symbols: ANNAT2 | annexin 2 | chr5:25973915-25975554 FORWARD LENGTH=317	4	4	1	1	3
AT5G65010.2	AT5G65010.2 | Symbols: ASN2 | asparagine synthetase 2 | chr5:25969224-25972278 FORWARD LENGTH=579	3	1	5	2	0
AT5G64910.1	AT5G64910.1 | Symbols: | unknown protein; BEST Arabidopsis thaliana protein match is: unknown protein (TAIR:AT5G10010.1); Has 1807 Blast hits to 1807 proteins in 277 species: Archae - 0; Bacteria - 0; Metazoa - 736; Fungi - 347; Plants - 385; Viruses - 0;	1	0	1	0	3
AT5G64760.1	AT5G64760.1 | Symbols: RPN5B | regulatory particle non-ATPase subunit 5B | chr5:25894027-25896445 REVERSE LENGTH=442	1	3	1	2	2
AT5G64680.3	AT5G64680.3 | Symbols: | unknown protein; FUNCTIONS IN: molecular_function unknown; INVOLVED IN: biological_process unknown; EXPRESSED IN: 22 plant structures; EXPRESSED DURING: 13 growth stages; Has 53 Blast hits to 53 proteins in 20 species: Archae - 0;	0	0	1	0	0
AT5G64610.1	AT5G64610.1 | Symbols: HAM1 | histone acetyltransferase of the MYST family 1 | chr5:25828333-25830503 REVERSE LENGTH=445	0	3	2	2	2
AT5G64570.1	AT5G64570.1 | Symbols: XYL4, ATBXL4 | beta-D-xylosidase 4 | chr5:25810227-25813309 REVERSE LENGTH=784	4	6	6	7	4
AT5G64460.2	AT5G64460.2 | Symbols: | Phosphoglycerate mutase family protein | chr5:25773009-25775104 REVERSE LENGTH=282	6	1	2	3	2
AT5G64430.1	AT5G64430.1 | Symbols: | Octicosapeptide/Phox/Bem1p family protein | chr5:25762540-25764081 REVERSE LENGTH=513	1	0	0	0	1
AT5G64420.1	AT5G64420.1 | Symbols: | DNA polymerase V family | chr5:25756416-25761122 FORWARD LENGTH=1306	0	0	0	0	2
AT5G64400.2	AT5G64400.2 | Symbols: | BEST Arabidopsis thaliana protein match is: Cox19-like CHCH family protein (TAIR:AT5G09570.1); Has 127 Blast hits to 125 proteins in 40 species: Archae - 0; Bacteria - 9; Metazoa - 16; Fungi - 2; Plants - 64; Viruses - 0; Other Eu	0	3	0	2	1
AT5G64370.1	AT5G64370.1 | Symbols: BETA-UP, PYD3 | beta-ureidopropionase | chr5:25739264-25741031 FORWARD LENGTH=408	12	12	13	14	12
AT5G64350.1	AT5G64350.1 | Symbols: FKBP12, ATFKBP12 | FK506-binding protein 12 | chr5:25734810-25735990 REVERSE LENGTH=112	2	2	4	3	8
AT5G64270.1	AT5G64270.1 | Symbols: | splicing factor, putative | chr5:25706909-25710718 FORWARD LENGTH=1269	16	18	13	9	11
AT5G64250.2	AT5G64250.2 | Symbols: | Aldolase-type TIM barrel family protein | chr5:25697623-25698945 REVERSE LENGTH=333	0	1	1	0	1
AT5G64200.1	AT5G64200.1 | Symbols: ATSC35, SC35, At-SC35 | ortholog of human splicing factor SC35 | chr5:25681849-25683553 REVERSE LENGTH=303	3	4	4	3	3
AT5G64140.1	AT5G64140.1 | Symbols: RPS28 | ribosomal protein S28 | chr5:25667529-25667723 REVERSE LENGTH=64	1	1	1	1	2
AT5G64130.3	AT5G64130.3 | Symbols: | cAMP-regulated phosphoprotein 19-related protein | chr5:25664547-25665339 REVERSE LENGTH=140	1	1	1	2	1
AT5G64070.1	AT5G64070.1 | Symbols: PI-4KBETA1, PI4KBETA1 | phosphatidylinositol 4-OH kinase beta1 | chr5:25637492-25643902 REVERSE LENGTH=1121	1	2	0	0	2
AT5G64050.1	AT5G64050.1 | Symbols: ATERS, OVA3, ERS | glutamate tRNA synthetase | chr5:25630196-25633099 REVERSE LENGTH=570	1	1	1	1	2
AT5G64040.2	AT5G64040.2 | Symbols: PSAN | photosystem I reaction center subunit PSI-N, chloroplast, putative / PSI-N, putative (PSAN) | chr5:25628690-25629409 REVERSE LENGTH=181	2	5	3	4	1
AT5G63980.1	AT5G63980.1 | Symbols: SAL1, ALX8, ATSAL1, HOS2, FRY1, RON1 | Inositol monophosphatase family protein | chr5:25609840-25611802 FORWARD LENGTH=407	4	3	6	7	5
AT5G63960.2	AT5G63960.2 | Symbols: EMB2780 | DNA binding;nucleotide binding;nucleic acid binding;DNA-directed DNA polymerases;DNA-directed DNA polymerases | chr5:25599597-25606672 FORWARD LENGTH=1112	1	1	1	1	1
AT5G63890.2	AT5G63890.2 | Symbols: ATHDH, HISN8, HDH | histidinol dehydrogenase | chr5:25565600-25568104 REVERSE LENGTH=466	5	2	6	2	4
AT5G63870.2	AT5G63870.2 | Symbols: PP7 | serine/threonine phosphatase 7 | chr5:25561336-25562908 REVERSE LENGTH=413	0	2	1	1	2
AT5G63860.1	AT5G63860.1 | Symbols: UVR8 | Regulator of chromosome condensation (RCC1) family protein | chr5:25554821-25558587 REVERSE LENGTH=440	7	6	9	6	4
AT5G63840.1	AT5G63840.1 | Symbols: RSW3, PSL5 | Glycosyl hydrolases family 31 protein | chr5:25545056-25548922 FORWARD LENGTH=921	47	59	56	51	64
AT5G63810.1	AT5G63810.1 | Symbols: BGAL10 | beta-galactosidase 10 | chr5:25537242-25541315 FORWARD LENGTH=741	0	0	0	1	0
AT5G63680.1	AT5G63680.1 | Symbols: | Pyruvate kinase family protein | chr5:25490507-25492530 FORWARD LENGTH=510	9	9	12	12	11
AT5G63670.1	AT5G63670.1 | Symbols: SPT42 | SPT4 homolog 2 | chr5:25488012-25489247 FORWARD LENGTH=116	1	1	3	2	4
AT5G63640.1	AT5G63640.1 | Symbols: | ENTH/VHS/GAT family protein | chr5:25478935-25481221 FORWARD LENGTH=447	0	1	0	1	0
AT5G63620.1	AT5G63620.1 | Symbols: | GroES-like zinc-binding alcohol dehydrogenase family protein | chr5:25466380-25468296 REVERSE LENGTH=427	7	2	2	1	0
AT5G63570.1	AT5G63570.1 | Symbols: GSA1 | glutamate-1-semialdehyde-2,1-aminomutase | chr5:25451957-25453620 FORWARD LENGTH=474	9	6	12	9	7
AT5G63550.2	AT5G63550.2 | Symbols: | DEK domain-containing chromatin associated protein | chr5:25444805-25447934 FORWARD LENGTH=531	1	1	3	2	2
AT5G63420.1	AT5G63420.1 | Symbols: emb2746 | RNA-metabolising metallo-beta-lactamase family protein | chr5:25400515-25405807 FORWARD LENGTH=911	5	4	4	8	8
AT5G63400.1	AT5G63400.1 | Symbols: ADK1 | adenylate kinase 1 | chr5:25393274-25394817 REVERSE LENGTH=246	1	0	1	2	1
AT5G63310.1	AT5G63310.1 | Symbols: NDPK2, NDPK1A, NDPK IA IA, NDPK IA, ATNDPK2 | nucleoside diphosphate kinase 2 | chr5:25372122-25373838 REVERSE LENGTH=231	1	2	2	3	3
AT5G63260.2	AT5G63260.2 | Symbols: | Zinc finger C-x8-C-x5-C-x3-H type family protein | chr5:25361900-25364453 FORWARD LENGTH=451	1	1	0	2	1
AT5G63190.1	AT5G63190.1 | Symbols: | MA3 domain-containing protein | chr5:25346145-25348563 FORWARD LENGTH=702	0	0	0	1	0
AT5G63120.2	AT5G63120.2 | Symbols: | P-loop containing nucleoside triphosphate hydrolases superfamily protein | chr5:25318967-25322071 REVERSE LENGTH=591	0	0	0	0	0
AT5G63110.1	AT5G63110.1 | Symbols: HDA6, AXE1, ATHDA6, RTS1, RPD3B, SIL1 | histone deacetylase 6 | chr5:25315834-25318227 REVERSE LENGTH=471	15	18	14	10	16
AT5G62930.1	AT5G62930.1 | Symbols: | SGNH hydrolase-type esterase superfamily protein | chr5:25254912-25256357 FORWARD LENGTH=242	4	2	3	3	1
AT5G62810.1	AT5G62810.1 | Symbols: PEX14, ATPEX14, PED2 | peroxin 14 | chr5:25220323-25223571 FORWARD LENGTH=507	1	1	0	1	0
AT5G62790.2	AT5G62790.2 | Symbols: DXR | 1-deoxy-D-xylulose 5-phosphate reductoisomerase | chr5:25214358-25217289 REVERSE LENGTH=497	8	12	11	11	15
AT5G62700.1	AT5G62700.1 | Symbols: TUB3 | tubulin beta chain 3 | chr5:25184501-25186426 FORWARD LENGTH=450;AT5G62690.1 | Symbols: TUB2 | tubulin beta chain 2 | chr5:25181560-25183501 FORWARD LENGTH=450	67	75	70	69	85
AT5G62670.1	AT5G62670.1 | Symbols: AHA11, HA11 | H(+)-ATPase 11 | chr5:25159495-25164957 FORWARD LENGTH=956;AT3G47950.1 | Symbols: AHA4, HA4 | H(+)-ATPase 4 | chr3:17693015-17697801 FORWARD LENGTH=960	1	1	3	2	0
AT5G62600.1	AT5G62600.1 | Symbols: | ARM repeat superfamily protein | chr5:25123337-25132473 REVERSE LENGTH=958	1	1	2	4	4
AT5G62530.1	AT5G62530.1 | Symbols: ALDH12A1, ATP5CDH, P5CDH | aldehyde dehydrogenase 12A1 | chr5:25099768-25103159 REVERSE LENGTH=556	2	6	5	3	3
AT5G62410.1	AT5G62410.1 | Symbols: SMC2, TTN3, ATCAP-E1, ATSMC4 | structural maintenance of chromosomes 2 | chr5:25056308-25062436 FORWARD LENGTH=1175	2	1	1	2	3
AT5G62350.1	AT5G62350.1 | Symbols: | Plant invertase/pectin methylesterase inhibitor superfamily protein | chr5:25037504-25038112 FORWARD LENGTH=202	0	3	0	1	2
AT5G62270.2	AT5G62270.2 | Symbols: | FUNCTIONS IN: molecular_function unknown; INVOLVED IN: biological_process unknown; LOCATED IN: cellular_component unknown; BEST Arabidopsis thaliana protein match is: mucin-related (TAIR:AT2G02880.1). | chr5:25012227-25014486 FORW	1	1	0	2	0
AT5G61970.1	AT5G61970.1 | Symbols: | signal recognition particle-related / SRP-related | chr5:24888920-24893079 FORWARD LENGTH=605	15	18	15	13	13
AT5G61820.1	AT5G61820.1 | Symbols: | FUNCTIONS IN: molecular_function unknown; INVOLVED IN: biological_process unknown; LOCATED IN: vacuole; EXPRESSED IN: 24 plant structures; EXPRESSED DURING: 15 growth stages; CONTAINS InterPro DOMAIN/s: Stress up-regulated Nod 19	3	2	1	1	1
AT5G61790.1	AT5G61790.1 | Symbols: CNX1, ATCNX1 | calnexin 1 | chr5:24827394-24829642 REVERSE LENGTH=530	11	18	14	12	16
AT5G61780.1	AT5G61780.1 | Symbols: Tudor2, AtTudor2, TSN2 | TUDOR-SN protein 2 | chr5:24822012-24826641 FORWARD LENGTH=985	17	16	12	17	19
AT5G61580.1	AT5G61580.1 | Symbols: PFK4 | phosphofructokinase 4 | chr5:24761150-24763827 FORWARD LENGTH=530	0	1	2	1	0
AT5G61410.1	AT5G61410.1 | Symbols: RPE, EMB2728 | D-ribulose-5-phosphate-3-epimerase | chr5:24684085-24685836 REVERSE LENGTH=281	4	3	2	3	3
AT5G61150.1	AT5G61150.1 | Symbols: VIP4 | leo1-like family protein | chr5:24603846-24607528 REVERSE LENGTH=625	2	3	3	1	1
AT5G61140.2	AT5G61140.2 | Symbols: | U5 small nuclear ribonucleoprotein helicase | chr5:24589999-24603311 FORWARD LENGTH=2157	2	3	1	4	2
AT5G61060.2	AT5G61060.2 | Symbols: HDA05 | histone deacetylase 5 | chr5:24567137-24570917 REVERSE LENGTH=664	1	0	2	7	4
AT5G61020.1	AT5G61020.1 | Symbols: ECT3 | evolutionarily conserved C-terminal region 3 | chr5:24557485-24559780 REVERSE LENGTH=495	6	6	3	5	6
AT5G61000.1	AT5G61000.1 | Symbols: RPA70D, ATRPA70D | Replication factor-A protein 1-related | chr5:24549682-24552641 REVERSE LENGTH=629	1	1	0	1	0
AT5G60980.2	AT5G60980.2 | Symbols: | Nuclear transport factor 2 (NTF2) family protein with RNA binding (RRM-RBD-RNP motifs) domain | chr5:24543988-24546027 FORWARD LENGTH=460	10	4	5	5	7
AT5G60940.1	AT5G60940.1 | Symbols: | Transducin/WD40 repeat-like superfamily protein | chr5:24523092-24525655 FORWARD LENGTH=429	1	2	8	3	2
AT5G60790.1	AT5G60790.1 | Symbols: ATGCN1, GCN1 | ABC transporter family protein | chr5:24453760-24455767 REVERSE LENGTH=595	17	17	12	13	18
AT5G60670.1	AT5G60670.1 | Symbols: | Ribosomal protein L11 family protein | chr5:24381066-24381566 REVERSE LENGTH=166	1	0	1	0	0
AT5G60640.1	AT5G60640.1 | Symbols: ATPDIL1-4, PDI2, ATPDI2, PDIL1-4 | PDI-like 1-4 | chr5:24371141-24373993 REVERSE LENGTH=597	15	11	7	6	11
AT5G60600.1	AT5G60600.1 | Symbols: GCPE, ISPG, CSB3, CLB4, HDS | 4-hydroxy-3-methylbut-2-enyl diphosphate synthase | chr5:24359447-24363274 FORWARD LENGTH=741	3	3	3	4	4
AT5G60540.1	AT5G60540.1 | Symbols: EMB2407, ATPDX2, PDX2 | pyridoxine biosynthesis 2 | chr5:24336874-24338647 REVERSE LENGTH=255	5	5	2	5	3
AT5G60390.1	AT5G60390.1 | Symbols: | GTP binding Elongation factor Tu family protein | chr5:24289226-24290675 FORWARD LENGTH=449;AT1G07940.1 | Symbols: | GTP binding Elongation factor Tu family protein | chr1:2463350-2464792 REVERSE LENGTH=449;AT1G07930.1 | Symbols:	65	72	68	84	74
AT5G60360.3	AT5G60360.3 | Symbols: AALP, ALP | aleurain-like protease | chr5:24280044-24282157 FORWARD LENGTH=361	2	1	2	5	6
AT5G60210.1	AT5G60210.1 | Symbols: RIP5 | ROP interactive partner 5 | chr5:24243529-24245889 REVERSE LENGTH=564	8	4	6	14	7
AT5G60160.1	AT5G60160.1 | Symbols: | Zn-dependent exopeptidases superfamily protein | chr5:24223887-24226783 REVERSE LENGTH=477	18	24	25	30	24
AT5G60140.1	AT5G60140.1 | Symbols: | AP2/B3-like transcriptional factor family protein | chr5:24214077-24215351 REVERSE LENGTH=328	0	1	0	2	1
AT5G60100.2	AT5G60100.2 | Symbols: PRR3 | pseudo-response regulator 3 | chr5:24198215-24200502 REVERSE LENGTH=522	9	19	18	19	28
AT5G59970.1	AT5G59970.1 | Symbols: | Histone superfamily protein | chr5:24146352-24146663 REVERSE LENGTH=103;AT5G59690.1 | Symbols: | Histone superfamily protein | chr5:24051649-24051960 FORWARD LENGTH=103;AT3G53730.1 | Symbols: | Histone superfamily protein | chr3	5	4	4	4	4
AT5G59950.5	AT5G59950.5 | Symbols: | RNA-binding (RRM/RBD/RNP motifs) family protein | chr5:24140235-24141504 FORWARD LENGTH=245	8	12	8	4	7
AT5G59890.1	AT5G59890.1 | Symbols: ADF4, ATADF4 | actin depolymerizing factor 4 | chr5:24122545-24123596 FORWARD LENGTH=139	2	3	4	2	2
AT5G59870.1	AT5G59870.1 | Symbols: HTA6 | histone H2A 6 | chr5:24115605-24116144 REVERSE LENGTH=150	1	0	1	2	1
AT5G59840.1	AT5G59840.1 | Symbols: | Ras-related small GTP-binding family protein | chr5:24107450-24109049 REVERSE LENGTH=216;AT5G03520.1 | Symbols: ATRAB8C, ATRABE1D, ATRAB-E1D, RAB-E1D, RAB8C | RAB GTPase homolog 8C | chr5:883679-885158 FORWARD LENGTH=216;AT3G46060	0	2	1	0	1
AT5G59810.1	AT5G59810.1 | Symbols: ATSBT5.4, SBT5.4 | Subtilase family protein | chr5:24096895-24100387 REVERSE LENGTH=778	9	12	7	12	14
AT5G59420.1	AT5G59420.1 | Symbols: ORP3C | OSBP(oxysterol binding protein)-related protein 3C | chr5:23961731-23964623 FORWARD LENGTH=457	2	0	0	0	0
AT5G59320.1	AT5G59320.1 | Symbols: LTP3 | lipid transfer protein 3 | chr5:23929051-23929492 FORWARD LENGTH=115	1	2	1	1	1
AT5G59310.1	AT5G59310.1 | Symbols: LTP4 | lipid transfer protein 4 | chr5:23925296-23925772 REVERSE LENGTH=112	2	2	0	0	1
AT5G59300.1	AT5G59300.1 | Symbols: UBC7, ATUBC7 | ubiquitin carrier protein 7 | chr5:23919868-23921304 REVERSE LENGTH=203	1	0	0	1	0
AT5G59290.2	AT5G59290.2 | Symbols: UXS3, ATUXS3 | UDP-glucuronic acid decarboxylase 3 | chr5:23915814-23917998 REVERSE LENGTH=357	4	6	4	5	3
AT5G59210.1	AT5G59210.1 | Symbols: | myosin heavy chain-related | chr5:23890802-23893619 REVERSE LENGTH=434	2	3	3	2	1
AT5G59160.1	AT5G59160.1 | Symbols: TOPP2, PPO | type one serine/threonine protein phosphatase 2 | chr5:23879567-23881102 FORWARD LENGTH=312	7	7	8	5	4
AT5G58710.1	AT5G58710.1 | Symbols: ROC7 | rotamase CYP 7 | chr5:23717840-23719495 FORWARD LENGTH=204	3	3	3	2	2
AT5G58590.1	AT5G58590.1 | Symbols: RANBP1 | RAN binding protein 1 | chr5:23680319-23681714 REVERSE LENGTH=219	2	2	3	1	2
AT5G58490.1	AT5G58490.1 | Symbols: | NAD(P)-binding Rossmann-fold superfamily protein | chr5:23643068-23644455 FORWARD LENGTH=324	8	8	5	5	7
AT5G58470.1	AT5G58470.1 | Symbols: TAF15b | TBP-associated factor 15B | chr5:23638566-23640854 REVERSE LENGTH=422	6	10	3	8	8
AT5G58450.1	AT5G58450.1 | Symbols: | Tetratricopeptide repeat (TPR)-like superfamily protein | chr5:23626826-23632071 FORWARD LENGTH=1065	2	3	3	2	3
AT5G58330.1	AT5G58330.1 | Symbols: | lactate/malate dehydrogenase family protein | chr5:23580010-23582287 REVERSE LENGTH=443	11	6	8	9	8
AT5G58290.1	AT5G58290.1 | Symbols: RPT3 | regulatory particle triple-A ATPase 3 | chr5:23569155-23571116 FORWARD LENGTH=408	17	25	17	21	18
AT5G58240.1	AT5G58240.1 | Symbols: FHIT | FRAGILE HISTIDINE TRIAD | chr5:23558349-23559313 REVERSE LENGTH=180	3	2	3	2	2
AT5G58230.1	AT5G58230.1 | Symbols: MSI1, MEE70, ATMSI1 | Transducin/WD40 repeat-like superfamily protein | chr5:23556112-23557994 FORWARD LENGTH=424	12	14	16	17	16
AT5G58040.1	AT5G58040.1 | Symbols: ATFIP1[V], FIPS5, ATFIPS5, FIP1[V] | homolog of yeast FIP1 [V] | chr5:23488865-23494000 FORWARD LENGTH=1196	10	15	7	5	12
AT5G58030.1	AT5G58030.1 | Symbols: | Transport protein particle (TRAPP) component | chr5:23487021-23488483 REVERSE LENGTH=195	2	1	0	0	0
AT5G57950.1	AT5G57950.1 | Symbols: | 26S proteasome regulatory subunit, putative | chr5:23460765-23462128 FORWARD LENGTH=227	1	4	1	0	1
AT5G57890.1	AT5G57890.1 | Symbols: | Glutamine amidotransferase type 1 family protein | chr5:23447648-23449622 REVERSE LENGTH=273	3	3	3	3	4
AT5G57870.1	AT5G57870.1 | Symbols: eIFiso4G1 | MIF4G domain-containing protein / MA3 domain-containing protein | chr5:23439755-23443433 FORWARD LENGTH=780	13	11	12	10	13
AT5G57850.1	AT5G57850.1 | Symbols: | D-aminoacid aminotransferase-like PLP-dependent enzymes superfamily protein | chr5:23435548-23437287 REVERSE LENGTH=373	8	5	5	7	4
AT5G57655.2	AT5G57655.2 | Symbols: | xylose isomerase family protein | chr5:23347030-23349805 FORWARD LENGTH=477	10	10	18	11	11
AT5G57460.1	AT5G57460.1 | Symbols: | unknown protein; FUNCTIONS IN: molecular_function unknown; INVOLVED IN: biological_process unknown; LOCATED IN: plasma membrane, chloroplast; EXPRESSED IN: 23 plant structures; EXPRESSED DURING: 13 growth stages; Has 166 Blast hit	6	3	6	4	3
AT5G57410.3	AT5G57410.3 | Symbols: | Afadin/alpha-actinin-binding protein | chr5:23264351-23267641 REVERSE LENGTH=391	2	2	0	0	1
AT5G57370.1	AT5G57370.1 | Symbols: | unknown protein; CONTAINS InterPro DOMAIN/s: Protein of unknown function DUF1777 (InterPro:IPR013957); Has 30201 Blast hits to 17322 proteins in 780 species: Archae - 12; Bacteria - 1396; Metazoa - 17338; Fungi - 3422; Plants - 50	1	2	0	0	0
AT5G57330.1	AT5G57330.1 | Symbols: | Galactose mutarotase-like superfamily protein | chr5:23218392-23220664 FORWARD LENGTH=312	7	3	5	3	5
AT5G57290.1	AT5G57290.1 | Symbols: | 60S acidic ribosomal protein family | chr5:23207049-23207835 REVERSE LENGTH=120	5	5	3	4	3
AT5G57110.1	AT5G57110.1 | Symbols: ACA8, AT-ACA8 | autoinhibited Ca2+ -ATPase, isoform 8 | chr5:23109729-23116857 REVERSE LENGTH=1074	1	1	2	1	1
AT5G57040.1	AT5G57040.1 | Symbols: | Lactoylglutathione lyase / glyoxalase I family protein | chr5:23084035-23085116 REVERSE LENGTH=197	1	0	0	1	1
AT5G57020.1	AT5G57020.1 | Symbols: NMT1, ATNMT1 | myristoyl-CoA:protein N-myristoyltransferase | chr5:23075451-23076755 FORWARD LENGTH=434	2	0	0	2	0
AT5G56950.1	AT5G56950.1 | Symbols: NFA03, NFA3, NAP1;3 | nucleosome assembly protein 1;3 | chr5:23032618-23035299 FORWARD LENGTH=374	1	2	0	2	2
AT5G56900.2	AT5G56900.2 | Symbols: | CwfJ-like family protein / zinc finger (CCCH-type) family protein | chr5:23019750-23022670 REVERSE LENGTH=596	3	2	3	6	1
AT5G56870.1	AT5G56870.1 | Symbols: BGAL4 | beta-galactosidase 4 | chr5:23004284-23008410 FORWARD LENGTH=724	0	1	0	0	0
AT5G56740.1	AT5G56740.1 | Symbols: HAG2, HAC7, HAG02, HAC07 | histone acetyltransferase of the GNAT family 2 | chr5:22953009-22955577 REVERSE LENGTH=467	18	34	28	29	31
AT5G56680.1	AT5G56680.1 | Symbols: SYNC1, EMB2755, SYNC1 ARATH | Class II aminoacyl-tRNA and biotin synthetases superfamily protein | chr5:22936645-22938841 FORWARD LENGTH=572	4	1	2	3	3
AT5G56630.1	AT5G56630.1 | Symbols: PFK7 | phosphofructokinase 7 | chr5:22924311-22926728 FORWARD LENGTH=485	1	0	1	0	0
AT5G56600.1	AT5G56600.1 | Symbols: PFN3, PRF3 | profilin 3 | chr5:22909882-22910821 REVERSE LENGTH=168	0	0	0	0	0
AT5G56500.1	AT5G56500.1 | Symbols: | TCP-1/cpn60 chaperonin family protein | chr5:22874058-22876966 FORWARD LENGTH=597	11	11	16	15	13
AT5G56360.1	AT5G56360.1 | Symbols: PSL4 | calmodulin-binding protein | chr5:22823586-22827950 REVERSE LENGTH=647	35	41	30	42	36
AT5G56350.1	AT5G56350.1 | Symbols: | Pyruvate kinase family protein | chr5:22820254-22822529 REVERSE LENGTH=498	10	11	9	9	11
AT5G56290.1	AT5G56290.1 | Symbols: PEX5, ATPEX5 | peroxin 5 | chr5:22786655-22791972 FORWARD LENGTH=728	10	12	10	10	10
AT5G56280.1	AT5G56280.1 | Symbols: CSN6A | COP9 signalosome subunit 6A | chr5:22783617-22785530 REVERSE LENGTH=317	9	6	11	7	5
AT5G56260.1	AT5G56260.1 | Symbols: | Ribonuclease E inhibitor RraA/Dimethylmenaquinone methyltransferase | chr5:22775549-22776049 REVERSE LENGTH=166	4	0	0	1	0
AT5G56130.1	AT5G56130.1 | Symbols: TEX1, AtTEX1, THO3 | Transducin/WD40 repeat-like superfamily protein | chr5:22722755-22725065 REVERSE LENGTH=315	1	1	1	1	1
AT5G56030.2	AT5G56030.2 | Symbols: HSP81-2 | heat shock protein 81-2 | chr5:22686923-22689433 FORWARD LENGTH=728	1	0	1	1	1
AT5G56010.1	AT5G56010.1 | Symbols: HSP81-3, Hsp81.3, AtHsp90-3, AtHsp90.3 | heat shock protein 81-3 | chr5:22681410-22683911 FORWARD LENGTH=699	47	49	46	58	60
AT5G56000.1	AT5G56000.1 | Symbols: Hsp81.4, AtHsp90.4 | HEAT SHOCK PROTEIN 81.4 | chr5:22677602-22680067 REVERSE LENGTH=699	1	0	0	0	0
AT5G55860.1	AT5G55860.1 | Symbols: | Plant protein of unknown function (DUF827) | chr5:22610146-22612166 FORWARD LENGTH=649	2	1	1	0	0
AT5G55730.1	AT5G55730.1 | Symbols: FLA1 | FASCICLIN-like arabinogalactan 1 | chr5:22558375-22560392 REVERSE LENGTH=424	3	4	2	3	2
AT5G55670.1	AT5G55670.1 | Symbols: | RNA-binding (RRM/RBD/RNP motifs) family protein | chr5:22544669-22546801 REVERSE LENGTH=710	8	6	3	5	3
AT5G55660.1	AT5G55660.1 | Symbols: | DEK domain-containing chromatin associated protein | chr5:22539375-22543142 FORWARD LENGTH=778	5	3	6	9	4
AT5G55530.1	AT5G55530.1 | Symbols: | Calcium-dependent lipid-binding (CaLB domain) family protein | chr5:22494439-22495656 FORWARD LENGTH=405	1	0	1	0	0
AT5G55280.1	AT5G55280.1 | Symbols: FTSZ1-1, ATFTSZ1-1, CPFTSZ | homolog of bacterial cytokinesis Z-ring protein FTSZ 1-1 | chr5:22420740-22422527 REVERSE LENGTH=433	4	4	2	4	2
AT5G55230.2	AT5G55230.2 | Symbols: MAP65-1 | microtubule-associated proteins 65-1 | chr5:22402716-22405182 FORWARD LENGTH=616	20	22	23	25	28
AT5G55220.1	AT5G55220.1 | Symbols: | trigger factor type chaperone family protein | chr5:22397677-22400678 FORWARD LENGTH=547	5	4	6	6	6
AT5G55160.2	AT5G55160.2 | Symbols: SUM2, SUMO 2, SUMO2, ATSUMO2 | small ubiquitin-like modifier 2 | chr5:22383747-22384772 REVERSE LENGTH=116	2	2	2	2	2
AT5G55130.1	AT5G55130.1 | Symbols: CNX5, SIR1 | co-factor for nitrate, reductase and xanthine dehydrogenase 5 | chr5:22373374-22376028 REVERSE LENGTH=464	0	1	1	1	1
AT5G55070.1	AT5G55070.1 | Symbols: | Dihydrolipoamide succinyltransferase | chr5:22347637-22350409 FORWARD LENGTH=464;AT4G26910.1 | Symbols: | Dihydrolipoamide succinyltransferase | chr4:13520127-13522889 REVERSE LENGTH=464	4	4	3	2	4
AT5G54960.1	AT5G54960.1 | Symbols: PDC2 | pyruvate decarboxylase-2 | chr5:22310858-22312681 REVERSE LENGTH=607	4	2	5	3	3
AT5G54900.1	AT5G54900.1 | Symbols: ATRBP45A, RBP45A | RNA-binding protein 45A | chr5:22295412-22298126 FORWARD LENGTH=387	6	10	6	12	9
AT5G54810.1	AT5G54810.1 | Symbols: TSB1, TRPB, TRP2, ATTSB1 | tryptophan synthase beta-subunit 1 | chr5:22264805-22266738 REVERSE LENGTH=470;AT4G27070.1 | Symbols: TSB2 | tryptophan synthase beta-subunit 2 | chr4:13586564-13588619 FORWARD LENGTH=475	3	0	1	0	0
AT5G54770.1	AT5G54770.1 | Symbols: THI1, TZ, THI4 | thiazole biosynthetic enzyme, chloroplast (ARA6) (THI1) (THI4) | chr5:22246634-22247891 FORWARD LENGTH=349	6	7	10	11	15
AT5G54760.1	AT5G54760.1 | Symbols: | Translation initiation factor SUI1 family protein | chr5:22244732-22245517 FORWARD LENGTH=113;AT4G27130.1 | Symbols: | Translation initiation factor SUI1 family protein | chr4:13604814-13605525 REVERSE LENGTH=113;AT1G54290.1 | Sy	3	2	4	2	2
AT5G54750.2	AT5G54750.2 | Symbols: | Transport protein particle (TRAPP) component | chr5:22242080-22243477 FORWARD LENGTH=199	4	4	2	1	3
AT5G54670.1	AT5G54670.1 | Symbols: ATK3, KATC | kinesin 3 | chr5:22209912-22213843 FORWARD LENGTH=754	0	1	0	0	0
AT5G54640.1	AT5G54640.1 | Symbols: HTA1, RAT5, ATHTA1 | Histone superfamily protein | chr5:22196540-22197279 FORWARD LENGTH=130;AT4G27230.1 | Symbols: HTA2 | histone H2A 2 | chr4:13637515-13638325 REVERSE LENGTH=131;AT1G51060.1 | Symbols: HTA10 | histone H2A 10 | chr1	3	2	1	1	2
AT5G54500.2	AT5G54500.2 | Symbols: FQR1 | flavodoxin-like quinone reductase 1 | chr5:22124674-22126435 FORWARD LENGTH=244	2	0	1	2	0
AT5G54440.1	AT5G54440.1 | Symbols: CLUB, AtTRS130 | CLUB | chr5:22100056-22107695 FORWARD LENGTH=1259	10	13	11	6	12
AT5G54430.1	AT5G54430.1 | Symbols: ATPHOS32, PHOS32 | Adenine nucleotide alpha hydrolases-like superfamily protein | chr5:22097563-22099693 REVERSE LENGTH=242	4	5	6	6	4
AT5G54160.1	AT5G54160.1 | Symbols: ATOMT1, OMT1 | O-methyltransferase 1 | chr5:21982075-21984167 FORWARD LENGTH=363	11	17	12	15	18
AT5G53850.2	AT5G53850.2 | Symbols: | haloacid dehalogenase-like hydrolase family protein | chr5:21861155-21864817 REVERSE LENGTH=507	5	2	4	5	2
AT5G53800.1	AT5G53800.1 | Symbols: | unknown protein; Has 30201 Blast hits to 17322 proteins in 780 species: Archae - 12; Bacteria - 1396; Metazoa - 17338; Fungi - 3422; Plants - 5037; Viruses - 0; Other Eukaryotes - 2996 (source: NCBI BLink). | chr5:21848180-2184993	1	2	1	0	2
AT5G53620.1	AT5G53620.1 | Symbols: | unknown protein; INVOLVED IN: biological_process unknown; EXPRESSED IN: 23 plant structures; EXPRESSED DURING: 13 growth stages; Has 28929 Blast hits to 19542 proteins in 1425 species: Archae - 211; Bacteria - 3079; Metazoa - 1455	28	20	23	27	31
AT5G53560.1	AT5G53560.1 | Symbols: ATB5-A, B5 #2, ATCB5-E, CB5-E | cytochrome B5 isoform E | chr5:21759628-21760353 FORWARD LENGTH=134	7	7	8	6	7
AT5G53530.1	AT5G53530.1 | Symbols: VPS26A | vacuolar protein sorting 26A | chr5:21746275-21748156 REVERSE LENGTH=302;AT4G27690.1 | Symbols: VPS26B | vacuolar protein sorting 26B | chr4:13824019-13826235 FORWARD LENGTH=303	0	1	0	1	2
AT5G53480.1	AT5G53480.1 | Symbols: | ARM repeat superfamily protein | chr5:21714016-21716709 FORWARD LENGTH=870	10	13	11	12	12
AT5G53460.1	AT5G53460.1 | Symbols: GLT1 | NADH-dependent glutamate synthase 1 | chr5:21700518-21709629 FORWARD LENGTH=2208	7	10	14	9	9
AT5G53440.1	AT5G53440.1 | Symbols: | unknown protein; FUNCTIONS IN: molecular_function unknown; INVOLVED IN: biological_process unknown; LOCATED IN: cytosol; EXPRESSED IN: 25 plant structures; EXPRESSED DURING: 15 growth stages; Has 1807 Blast hits to 1807 proteins i	1	1	1	1	1
AT5G53400.1	AT5G53400.1 | Symbols: BOB1 | HSP20-like chaperones superfamily protein | chr5:21661588-21663383 FORWARD LENGTH=304	0	0	0	0	1
AT5G53350.1	AT5G53350.1 | Symbols: CLPX | CLP protease regulatory subunit X | chr5:21644060-21647503 FORWARD LENGTH=579	1	1	2	1	1
AT5G53150.1	AT5G53150.1 | Symbols: | DNAJ heat shock N-terminal domain-containing protein | chr5:21554935-21557202 FORWARD LENGTH=726	1	0	0	0	0
AT5G53140.1	AT5G53140.1 | Symbols: | Protein phosphatase 2C family protein | chr5:21549228-21552132 FORWARD LENGTH=420	0	2	0	0	1
AT5G53120.6	AT5G53120.6 | Symbols: SPDS3 | spermidine synthase 3 | chr5:21535429-21537653 FORWARD LENGTH=386	2	2	1	0	0
AT5G53060.1	AT5G53060.1 | Symbols: | RNA-binding KH domain-containing protein | chr5:21515355-21518197 FORWARD LENGTH=652	3	2	0	0	3
AT5G53000.1	AT5G53000.1 | Symbols: TAP46 | 2A phosphatase associated protein of 46 kD | chr5:21485654-21487869 REVERSE LENGTH=405	1	1	1	1	1
AT5G52960.1	AT5G52960.1 | Symbols: | unknown protein; FUNCTIONS IN: molecular_function unknown; INVOLVED IN: biological_process unknown; LOCATED IN: chloroplast; EXPRESSED IN: 23 plant structures; EXPRESSED DURING: 13 growth stages; CONTAINS InterPro DOMAIN/s: Protei	1	0	0	0	0
AT5G52920.1	AT5G52920.1 | Symbols: PKP1, PKP-BETA1, PKP2 | plastidic pyruvate kinase beta subunit 1 | chr5:21463680-21466612 FORWARD LENGTH=579	15	25	21	24	19
AT5G52840.1	AT5G52840.1 | Symbols: | NADH-ubiquinone oxidoreductase-related | chr5:21413718-21414794 FORWARD LENGTH=169	8	6	5	8	6
AT5G52820.1	AT5G52820.1 | Symbols: | WD-40 repeat family protein / notchless protein, putative | chr5:21401423-21404203 FORWARD LENGTH=473	1	3	3	2	2
AT5G52650.1	AT5G52650.1 | Symbols: | RNA binding Plectin/S10 domain-containing protein | chr5:21355781-21357003 REVERSE LENGTH=179;AT4G25740.1 | Symbols: | RNA binding Plectin/S10 domain-containing protein | chr4:13107488-13108751 REVERSE LENGTH=177	1	1	0	0	1
AT5G52310.1	AT5G52310.1 | Symbols: COR78, LTI78, RD29A, LTI140 | low-temperature-responsive protein 78 (LTI78) / desiccation-responsive protein 29A (RD29A) | chr5:21240929-21243326 FORWARD LENGTH=710	4	6	4	3	8
AT5G52280.1	AT5G52280.1 | Symbols: | Myosin heavy chain-related protein | chr5:21226959-21230109 FORWARD LENGTH=853	1	1	1	0	1
AT5G52240.1	AT5G52240.1 | Symbols: MSBP1, ATMP1, AtMAPR5 | membrane steroid binding protein 1 | chr5:21213121-21214557 FORWARD LENGTH=220	3	2	2	5	4
AT5G52200.2	AT5G52200.2 | Symbols: | phosphoprotein phosphatase inhibitors | chr5:21202818-21204017 REVERSE LENGTH=211	0	2	0	3	0
AT5G52040.2	AT5G52040.2 | Symbols: ATRSP41, RS41, At-RS41 | RNA-binding (RRM/RBD/RNP motifs) family protein | chr5:21131081-21133318 FORWARD LENGTH=357	881	821	744	845	904
AT5G51980.2	AT5G51980.2 | Symbols: | Transducin/WD40 repeat-like superfamily protein | chr5:21113650-21115902 REVERSE LENGTH=443	2	1	3	2	1
AT5G51970.1	AT5G51970.1 | Symbols: | GroES-like zinc-binding alcohol dehydrogenase family protein | chr5:21111820-21113284 FORWARD LENGTH=364	4	4	3	5	3
AT5G51950.1	AT5G51950.1 | Symbols: | Glucose-methanol-choline (GMC) oxidoreductase family protein | chr5:21106093-21108559 REVERSE LENGTH=586	0	0	0	0	0
AT5G51940.1	AT5G51940.1 | Symbols: NRPB6A, NRPD6A, NRPE6A | RNA polymerase Rpb6 | chr5:21104679-21105796 FORWARD LENGTH=144;AT2G04630.1 | Symbols: NRPB6B, NRPE6B | RNA polymerase Rpb6 | chr2:1619168-1620246 REVERSE LENGTH=144	0	0	0	0	1
AT5G51840.1	AT5G51840.1 | Symbols: | unknown protein; Has 30201 Blast hits to 17322 proteins in 780 species: Archae - 12; Bacteria - 1396; Metazoa - 17338; Fungi - 3422; Plants - 5037; Viruses - 0; Other Eukaryotes - 2996 (source: NCBI BLink). | chr5:21072143-2107413	0	1	0	1	0
AT5G51720.1	AT5G51720.1 | Symbols: | 2 iron, 2 sulfur cluster binding | chr5:21009645-21010227 FORWARD LENGTH=108	3	2	2	1	5
AT5G51660.1	AT5G51660.1 | Symbols: CPSF160, ATCPSF160 | cleavage and polyadenylation specificity factor 160 | chr5:20980250-20989268 FORWARD LENGTH=1442	18	18	15	11	13
AT5G51300.1	AT5G51300.1 | Symbols: | splicing factor-related | chr5:20849881-20852295 REVERSE LENGTH=804	2	0	0	0	1
AT5G51280.1	AT5G51280.1 | Symbols: | DEAD-box protein abstrakt, putative | chr5:20841456-20843645 FORWARD LENGTH=591	4	4	4	2	4
AT5G51200.1	AT5G51200.1 | Symbols: | Protein of unknown function (DUF3414) | chr5:20804926-20819408 FORWARD LENGTH=1838	0	0	1	1	1
AT5G51120.2	AT5G51120.2 | Symbols: PABN1 | polyadenylate-binding protein 1 | chr5:20779760-20781241 FORWARD LENGTH=265	1	1	2	1	2
AT5G51110.1	AT5G51110.1 | Symbols: | Transcriptional coactivator/pterin dehydratase | chr5:20778316-20779380 REVERSE LENGTH=220	5	3	3	2	5
AT5G51070.1	AT5G51070.1 | Symbols: ERD1, CLPD, SAG15 | Clp ATPase | chr5:20764479-20768481 FORWARD LENGTH=945	1	0	0	0	0
AT5G50960.1	AT5G50960.1 | Symbols: NBP35, ATNBP35 | nucleotide binding protein 35 | chr5:20734267-20735824 FORWARD LENGTH=350	4	0	1	2	0
AT5G50950.1	AT5G50950.1 | Symbols: FUM2 | FUMARASE 2 | chr5:20729687-20733476 FORWARD LENGTH=510	0	0	0	3	2
AT5G50920.1	AT5G50920.1 | Symbols: CLPC, ATHSP93-V, HSP93-V, DCA1, CLPC1 | CLPC homologue 1 | chr5:20715710-20719800 REVERSE LENGTH=929	28	24	22	28	21
AT5G50870.2	AT5G50870.2 | Symbols: UBC27 | ubiquitin-conjugating enzyme 27 | chr5:20699626-20700998 REVERSE LENGTH=203	3	0	2	4	4
AT5G50850.1	AT5G50850.1 | Symbols: MAB1 | Transketolase family protein | chr5:20689671-20692976 FORWARD LENGTH=363	13	12	11	11	10
AT5G50840.2	AT5G50840.2 | Symbols: | CONTAINS InterPro DOMAIN/s: Taxilin (InterPro:IPR019132); Has 35333 Blast hits to 34131 proteins in 2444 species: Archae - 798; Bacteria - 22429; Metazoa - 974; Fungi - 991; Plants - 531; Viruses - 0; Other Eukaryotes - 9610 (sour	3	1	0	0	0
AT5G50810.1	AT5G50810.1 | Symbols: TIM8 | translocase inner membrane subunit 8 | chr5:20675875-20676505 REVERSE LENGTH=77	2	0	0	0	1
AT5G50580.2	AT5G50580.2 | Symbols: SAE1B, AT-SAE1-2 | SUMO-activating enzyme 1B | chr5:20585500-20587401 FORWARD LENGTH=320;AT5G50680.1 | Symbols: ATSAE1B, SAE1B | SUMO activating enzyme 1B | chr5:20618842-20620743 FORWARD LENGTH=320	5	2	6	2	1
AT5G50320.1	AT5G50320.1 | Symbols: ELO3, HAG3, HAC8, ELP3, AtELP3 | radical SAM domain-containing protein / GCN5-related N-acetyltransferase (GNAT) family protein | chr5:20481200-20484811 REVERSE LENGTH=565	5	3	0	1	0
AT5G50250.1	AT5G50250.1 | Symbols: CP31B | chloroplast RNA-binding protein 31B | chr5:20452677-20453965 REVERSE LENGTH=289	3	2	0	0	1
AT5G50210.1	AT5G50210.1 | Symbols: QS, OLD5, SUFE3 | quinolinate synthase | chr5:20442803-20445706 FORWARD LENGTH=718	2	1	2	2	1
AT5G49980.1	AT5G49980.1 | Symbols: AFB5 | auxin F-box protein 5 | chr5:20334420-20336531 REVERSE LENGTH=619	3	2	3	4	2
AT5G49910.1	AT5G49910.1 | Symbols: CPHSC70-2EAT SHOCK PROTEIN 70-2, HSC70-7, cpHsc70-2 | chloroplast heat shock protein 70-2 | chr5:20303470-20306295 FORWARD LENGTH=718	11	11	14	11	11
AT5G49880.1	AT5G49880.1 | Symbols: | mitotic checkpoint family protein | chr5:20282305-20287775 FORWARD LENGTH=726	2	5	2	3	4
AT5G49830.2	AT5G49830.2 | Symbols: EXO84B | exocyst complex component 84B | chr5:20250803-20254766 REVERSE LENGTH=814	0	0	0	0	0
AT5G49810.1	AT5G49810.1 | Symbols: MMT | methionine S-methyltransferase | chr5:20239418-20246046 FORWARD LENGTH=1071	3	7	3	3	4
AT5G49650.1	AT5G49650.1 | Symbols: XK-2, XK2 | xylulose kinase-2 | chr5:20152898-20155574 FORWARD LENGTH=558	4	4	4	5	4
AT5G49510.1	AT5G49510.1 | Symbols: PFD3 | prefoldin 3 | chr5:20080729-20082456 FORWARD LENGTH=195	3	1	1	2	1
AT5G49460.1	AT5G49460.1 | Symbols: ACLB-2 | ATP citrate lyase subunit B 2 | chr5:20055048-20058195 FORWARD LENGTH=608	8	8	8	10	7
AT5G49400.1	AT5G49400.1 | Symbols: | zinc knuckle (CCHC-type) family protein | chr5:20031154-20031981 FORWARD LENGTH=275	4	3	1	0	3
AT5G49360.1	AT5G49360.1 | Symbols: BXL1, ATBXL1 | beta-xylosidase 1 | chr5:20012179-20016659 REVERSE LENGTH=774	1	2	4	2	2
AT5G49020.1	AT5G49020.1 | Symbols: ATPRMT4A, PRMT4A | protein arginine methyltransferase 4A | chr5:19871341-19874683 FORWARD LENGTH=528	17	18	13	8	16
AT5G48960.1	AT5G48960.1 | Symbols: | HAD-superfamily hydrolase, subfamily IG, 5-nucleotidase | chr5:19849645-19853382 FORWARD LENGTH=642	3	0	1	0	0
AT5G48880.2	AT5G48880.2 | Symbols: PKT2, KAT5 | peroxisomal 3-keto-acyl-CoA thiolase 2 | chr5:19814576-19817021 REVERSE LENGTH=457	25	21	16	18	21
AT5G48810.1	AT5G48810.1 | Symbols: ATB5-B, B5 #3, ATCB5-D, CB5-D | cytochrome B5 isoform D | chr5:19789249-19790180 REVERSE LENGTH=140	9	6	6	6	8
AT5G48650.1	AT5G48650.1 | Symbols: | Nuclear transport factor 2 (NTF2) family protein with RNA binding (RRM-RBD-RNP motifs) domain | chr5:19727279-19729533 FORWARD LENGTH=458	3	5	1	3	0
AT5G48600.2	AT5G48600.2 | Symbols: SMC3 | structural maintenance of chromosome 3 | chr5:19701908-19709091 FORWARD LENGTH=1244	1	4	2	2	0
AT5G48580.1	AT5G48580.1 | Symbols: FKBP15-2 | FK506- and rapamycin-binding protein 15 kD-2 | chr5:19696156-19697304 REVERSE LENGTH=163;AT3G25220.1 | Symbols: FKBP15-1 | FK506-binding protein 15 kD-1 | chr3:9182691-9184463 FORWARD LENGTH=153	1	1	2	0	1
AT5G48520.1	AT5G48520.1 | Symbols: | unknown protein; Has 609 Blast hits to 593 proteins in 129 species: Archae - 0; Bacteria - 41; Metazoa - 390; Fungi - 40; Plants - 64; Viruses - 0; Other Eukaryotes - 74 (source: NCBI BLink). | chr5:19661407-19666147 FORWARD LENGT	0	2	2	2	0
AT5G48480.1	AT5G48480.1 | Symbols: | Lactoylglutathione lyase / glyoxalase I family protein | chr5:19644814-19645658 FORWARD LENGTH=166	6	3	4	4	2
AT5G48375.1	AT5G48375.1 | Symbols: TGG3, BGLU39 | thioglucoside glucosidase 3 | chr5:19601303-19603883 REVERSE LENGTH=439	2	3	1	1	3
AT5G48370.1	AT5G48370.1 | Symbols: | Thioesterase/thiol ester dehydrase-isomerase superfamily protein | chr5:19598666-19600512 REVERSE LENGTH=438	0	2	1	2	1
AT5G48300.1	AT5G48300.1 | Symbols: ADG1, APS1 | ADP glucose pyrophosphorylase 1 | chr5:19570326-19572557 FORWARD LENGTH=520	23	19	15	21	18
AT5G48230.2	AT5G48230.2 | Symbols: EMB1276, ACAT2 | acetoacetyl-CoA thiolase 2 | chr5:19552570-19555122 REVERSE LENGTH=403	17	8	10	11	8
AT5G48180.1	AT5G48180.1 | Symbols: NSP5 | nitrile specifier protein 5 | chr5:19541283-19542358 REVERSE LENGTH=326	7	5	3	3	3
AT5G48020.1	AT5G48020.1 | Symbols: | 2-oxoglutarate (2OG) and Fe(II)-dependent oxygenase superfamily protein | chr5:19462888-19464790 REVERSE LENGTH=355	1	0	0	0	0
AT5G47930.1	AT5G47930.1 | Symbols: | Zinc-binding ribosomal protein family protein | chr5:19406423-19407329 REVERSE LENGTH=84	2	1	1	0	2
AT5G47910.1	AT5G47910.1 | Symbols: RBOHD, ATRBOHD | respiratory burst oxidase homologue D | chr5:19397585-19401768 FORWARD LENGTH=921;AT5G51060.1 | Symbols: RHD2, ATRBOHC, RBOHC | NADPH/respiratory burst oxidase protein D | chr5:20757484-20762175 REVERSE LENGTH=905	3	3	3	2	3
AT5G47890.1	AT5G47890.1 | Symbols: | NADH-ubiquinone oxidoreductase B8 subunit, putative | chr5:19388806-19390409 FORWARD LENGTH=97	1	0	0	1	2
AT5G47880.1	AT5G47880.1 | Symbols: ERF1-1 | eukaryotic release factor 1-1 | chr5:19386555-19387865 REVERSE LENGTH=436	0	0	0	0	1
AT5G47870.1	AT5G47870.1 | Symbols: | FUNCTIONS IN: molecular_function unknown; INVOLVED IN: biological_process unknown; LOCATED IN: chloroplast; EXPRESSED IN: 22 plant structures; EXPRESSED DURING: 13 growth stages; BEST Arabidopsis thaliana protein match is: cobalt	4	6	5	7	5
AT5G47820.1	AT5G47820.1 | Symbols: FRA1 | P-loop containing nucleoside triphosphate hydrolases superfamily protein | chr5:19366505-19372229 FORWARD LENGTH=1035	1	1	0	2	0
AT5G47770.1	AT5G47770.1 | Symbols: FPS1 | farnesyl diphosphate synthase 1 | chr5:19345297-19347415 FORWARD LENGTH=384	3	1	5	2	3
AT5G47700.1	AT5G47700.1 | Symbols: | 60S acidic ribosomal protein family | chr5:19328019-19328724 REVERSE LENGTH=113	1	3	1	1	3
AT5G47690.3	AT5G47690.3 | Symbols: | binding | chr5:19317899-19327014 FORWARD LENGTH=1607	8	10	7	8	8
AT5G47590.1	AT5G47590.1 | Symbols: | Heat shock protein HSP20/alpha crystallin family | chr5:19297945-19299099 REVERSE LENGTH=264	1	0	0	1	1
AT5G47480.1	AT5G47480.1 | Symbols: | RGPR-related | chr5:19257420-19263132 FORWARD LENGTH=1350	1	2	0	0	0
AT5G47210.1	AT5G47210.1 | Symbols: | Hyaluronan / mRNA binding family | chr5:19169222-19171012 REVERSE LENGTH=357	17	16	7	11	15
AT5G47200.1	AT5G47200.1 | Symbols: ATRABD2B, ATRAB1A, RAB1A | RAB GTPase homolog 1A | chr5:19167029-19168718 FORWARD LENGTH=202;AT4G17530.1 | Symbols: RAB1C, ATRAB1C, ATRABD2C | RAB GTPase homolog 1C | chr4:9773721-9775424 REVERSE LENGTH=202	0	1	1	1	1
AT5G47030.1	AT5G47030.1 | Symbols: | ATPase, F1 complex, delta/epsilon subunit | chr5:19090384-19092034 FORWARD LENGTH=203	4	2	0	2	2
AT5G47010.1	AT5G47010.1 | Symbols: UPF1, LBA1, ATUPF1 | RNA helicase, putative | chr5:19072009-19078856 FORWARD LENGTH=1254	8	10	8	7	6
AT5G46790.1	AT5G46790.1 | Symbols: PYL1, RCAR12 | PYR1-like 1 | chr5:18984063-18984728 REVERSE LENGTH=221	2	3	4	7	2
AT5G46630.2	AT5G46630.2 | Symbols: | Clathrin adaptor complexes medium subunit family protein | chr5:18920580-18923060 FORWARD LENGTH=441	2	5	0	2	2
AT5G46430.1	AT5G46430.1 | Symbols: | Ribosomal protein L32e | chr5:18833429-18834409 FORWARD LENGTH=133	1	1	0	0	0
AT5G46420.1	AT5G46420.1 | Symbols: | 16S rRNA processing protein RimM family | chr5:18829999-18832893 FORWARD LENGTH=653	4	5	5	6	3
AT5G46290.3	AT5G46290.3 | Symbols: KASI | 3-ketoacyl-acyl carrier protein synthase I | chr5:18774439-18776629 REVERSE LENGTH=489	8	13	10	14	13
AT5G46280.1	AT5G46280.1 | Symbols: MCM3 | Minichromosome maintenance (MCM2/3/5) family protein | chr5:18769902-18773606 REVERSE LENGTH=776	5	0	2	3	0
AT5G46210.1	AT5G46210.1 | Symbols: CUL4, ATCUL4 | cullin4 | chr5:18731569-18736653 REVERSE LENGTH=792	1	5	4	1	3
AT5G46070.1	AT5G46070.1 | Symbols: | Guanylate-binding family protein | chr5:18683468-18688397 FORWARD LENGTH=1082	36	38	31	25	39
AT5G45950.1	AT5G45950.1 | Symbols: | GDSL-like Lipase/Acylhydrolase superfamily protein | chr5:18634155-18636512 FORWARD LENGTH=357	5	3	0	0	5
AT5G45930.1	AT5G45930.1 | Symbols: CHLI2, CHL I2, CHLI-2 | magnesium chelatase i2 | chr5:18628095-18629565 FORWARD LENGTH=418	5	2	2	5	7
AT5G45775.2	AT5G45775.2 | Symbols: | Ribosomal L5P family protein | chr5:18565281-18566496 REVERSE LENGTH=182;AT4G18730.1 | Symbols: RPL16B | ribosomal protein L16B | chr4:10302238-10303206 FORWARD LENGTH=182;AT3G58700.1 | Symbols: | Ribosomal L5P family protein | c	2	3	4	3	4
AT5G45620.1	AT5G45620.1 | Symbols: | Proteasome component (PCI) domain protein | chr5:18501590-18503868 FORWARD LENGTH=386	7	9	6	7	5
AT5G45510.1	AT5G45510.1 | Symbols: | Leucine-rich repeat (LRR) family protein | chr5:18444798-18449071 FORWARD LENGTH=1222	0	0	0	1	0
AT5G45400.1	AT5G45400.1 | Symbols: RPA70C, ATRPA70C | Replication factor-A protein 1-related | chr5:18398990-18401644 FORWARD LENGTH=853	1	2	1	1	0
AT5G45390.1	AT5G45390.1 | Symbols: CLPP4, NCLPP4 | CLP protease P4 | chr5:18396351-18397586 FORWARD LENGTH=292	3	5	6	7	4
AT5G44720.1	AT5G44720.1 | Symbols: | Molybdenum cofactor sulfurase family protein | chr5:18043086-18045275 FORWARD LENGTH=308	0	0	0	1	2
AT5G44710.1	AT5G44710.1 | Symbols: | CONTAINS InterPro DOMAIN/s: Ribosomal protein S27/S33, mitochondrial (InterPro:IPR013219); Has 101 Blast hits to 101 proteins in 55 species: Archae - 0; Bacteria - 0; Metazoa - 8; Fungi - 59; Plants - 26; Viruses - 0; Other Eukary	3	3	2	2	3
AT5G44635.1	AT5G44635.1 | Symbols: MCM6 | minichromosome maintenance (MCM2/3/5) family protein | chr5:18006431-18010542 REVERSE LENGTH=831	14	10	8	7	9
AT5G44500.1	AT5G44500.1 | Symbols: | Small nuclear ribonucleoprotein family protein | chr5:17927505-17928269 FORWARD LENGTH=254;AT4G20440.1 | Symbols: smB | small nuclear ribonucleoprotein associated protein B | chr4:11022843-11023616 REVERSE LENGTH=257	9	12	12	13	11
AT5G44340.1	AT5G44340.1 | Symbols: TUB4 | tubulin beta chain 4 | chr5:17859442-17860994 REVERSE LENGTH=444	9	11	7	10	9
AT5G44320.1	AT5G44320.1 | Symbols: | Eukaryotic translation initiation factor 3 subunit 7 (eIF-3) | chr5:17854901-17856667 REVERSE LENGTH=588	2	5	4	5	7
AT5G44200.1	AT5G44200.1 | Symbols: CBP20, ATCBP20 | CAP-binding protein 20 | chr5:17802062-17803875 REVERSE LENGTH=257	1	1	1	1	1
AT5G44090.1	AT5G44090.1 | Symbols: | Calcium-binding EF-hand family protein | chr5:17743264-17747909 REVERSE LENGTH=538;AT1G03960.1 | Symbols: | Calcium-binding EF hand family protein | chr1:1014085-1017472 FORWARD LENGTH=529	0	1	0	0	2
AT5G44070.1	AT5G44070.1 | Symbols: CAD1, ARA8, ATPCS1, PCS1 | phytochelatin synthase 1 (PCS1) | chr5:17734876-17737672 FORWARD LENGTH=485	5	5	4	6	3
AT5G44060.1	AT5G44060.1 | Symbols: | unknown protein; BEST Arabidopsis thaliana protein match is: unknown protein (TAIR:AT1G04000.1); Has 1807 Blast hits to 1807 proteins in 277 species: Archae - 0; Bacteria - 0; Metazoa - 736; Fungi - 347; Plants - 385; Viruses - 0;	0	0	0	0	0
AT5G44020.1	AT5G44020.1 | Symbols: | HAD superfamily, subfamily IIIB acid phosphatase | chr5:17712433-17714046 FORWARD LENGTH=272	3	1	1	2	1
AT5G43990.2	AT5G43990.2 | Symbols: SUVR2, SDG18 | SET-domain containing protein lysine methyltransferase family protein | chr5:17698454-17701733 FORWARD LENGTH=740	19	18	13	17	21
AT5G43970.1	AT5G43970.1 | Symbols: TOM22-V, TOM9-2, ATTOM22-V | translocase of outer membrane 22-V | chr5:17692888-17693187 FORWARD LENGTH=99	0	2	0	0	0
AT5G43960.1	AT5G43960.1 | Symbols: | Nuclear transport factor 2 (NTF2) family protein with RNA binding (RRM-RBD-RNP motifs) domain | chr5:17689154-17691653 REVERSE LENGTH=450	21	29	22	25	27
AT5G43940.2	AT5G43940.2 | Symbols: HOT5 | GroES-like zinc-binding dehydrogenase family protein | chr5:17684265-17686379 FORWARD LENGTH=391	24	19	23	18	21
AT5G43850.1	AT5G43850.1 | Symbols: ATARD4, ARD4 | RmlC-like cupins superfamily protein | chr5:17627364-17629122 REVERSE LENGTH=187	1	1	1	1	1
AT5G43830.1	AT5G43830.1 | Symbols: | Aluminium induced protein with YGL and LRDR motifs | chr5:17622593-17624239 REVERSE LENGTH=251	12	7	9	6	7
AT5G43330.1	AT5G43330.1 | Symbols: | Lactate/malate dehydrogenase family protein | chr5:17390552-17392449 FORWARD LENGTH=332	6	6	5	5	5
AT5G43070.1	AT5G43070.1 | Symbols: WPP1 | WPP domain protein 1 | chr5:17289259-17289726 REVERSE LENGTH=155	2	3	2	1	4
AT5G43060.1	AT5G43060.1 | Symbols: | Granulin repeat cysteine protease family protein | chr5:17269784-17272117 REVERSE LENGTH=463	11	12	8	9	11
AT5G43010.1	AT5G43010.1 | Symbols: RPT4A | regulatory particle triple-A ATPase 4A | chr5:17248563-17251014 REVERSE LENGTH=399	0	0	0	0	1
AT5G42980.1	AT5G42980.1 | Symbols: ATTRX3, ATH3, ATTRXH3, TRXH3, TRX3 | thioredoxin 3 | chr5:17242772-17243718 FORWARD LENGTH=118	6	6	8	6	5
AT5G42970.1	AT5G42970.1 | Symbols: COP8, FUS4, EMB134, COP14, CSN4, FUS8, ATS4 | Proteasome component (PCI) domain protein | chr5:17237470-17240649 REVERSE LENGTH=397	13	16	14	15	11
AT5G42950.1	AT5G42950.1 | Symbols: | GYF domain-containing protein | chr5:17224436-17231044 FORWARD LENGTH=1714	8	7	1	5	10
AT5G42820.2	AT5G42820.2 | Symbols: ATU2AF35B, U2AF35B | Zinc finger C-x8-C-x5-C-x3-H type family protein | chr5:17170445-17171296 REVERSE LENGTH=283	3	2	1	2	1
AT5G42790.1	AT5G42790.1 | Symbols: PAF1, ATPSM30, ARS5 | proteasome alpha subunit F1 | chr5:17159270-17160975 REVERSE LENGTH=278	25	17	22	20	18
AT5G42740.1	AT5G42740.1 | Symbols: | Sugar isomerase (SIS) family protein | chr5:17136080-17140622 FORWARD LENGTH=560	0	0	2	1	0
AT5G42540.2	AT5G42540.2 | Symbols: XRN2 | exoribonuclease 2 | chr5:17007513-17014534 FORWARD LENGTH=1023	0	0	0	0	0
AT5G42470.1	AT5G42470.1 | Symbols: | CONTAINS InterPro DOMAIN/s: Brain/reproductive organ-expressed protein (InterPro:IPR010358); Has 35333 Blast hits to 34131 proteins in 2444 species: Archae - 798; Bacteria - 22429; Metazoa - 974; Fungi - 991; Plants - 531; Viruses	1	2	2	1	5
AT5G42390.1	AT5G42390.1 | Symbols: | Insulinase (Peptidase family M16) family protein | chr5:16945308-16952647 FORWARD LENGTH=1265	0	2	1	1	1
AT5G42270.1	AT5G42270.1 | Symbols: VAR1, FTSH5 | FtsH extracellular protease family | chr5:16902659-16905102 FORWARD LENGTH=704;AT1G50250.1 | Symbols: FTSH1 | FTSH protease 1 | chr1:18614398-18616930 REVERSE LENGTH=716	1	1	0	0	2
AT5G42220.1	AT5G42220.1 | Symbols: | Ubiquitin-like superfamily protein | chr5:16872962-16877455 FORWARD LENGTH=879	5	5	3	2	2
AT5G42190.1	AT5G42190.1 | Symbols: ASK2, SKP1B | E3 ubiquitin ligase SCF complex subunit SKP1/ASK1 family protein | chr5:16854495-16855516 REVERSE LENGTH=171	11	9	9	10	11
AT5G42100.1	AT5G42100.1 | Symbols: ATBG_PPAP, ATBG_PAP, BG_PPAP | beta-1,3-glucanase_putative | chr5:16829460-16831168 REVERSE LENGTH=425	2	5	5	7	2
AT5G42080.1	AT5G42080.1 | Symbols: ADL1, ADL1A, AG68, DRP1A, RSW9, DL1 | dynamin-like protein | chr5:16820661-16824536 REVERSE LENGTH=610	8	12	4	8	9
AT5G42020.1	AT5G42020.1 | Symbols: BIP, BIP2 | Heat shock protein 70 (Hsp 70) family protein | chr5:16807697-16810480 REVERSE LENGTH=668	5	6	4	6	7
AT5G41950.1	AT5G41950.1 | Symbols: | Tetratricopeptide repeat (TPR)-like superfamily protein | chr5:16785825-16789360 FORWARD LENGTH=565	5	11	5	11	4
AT5G41790.1	AT5G41790.1 | Symbols: CIP1 | COP1-interactive protein 1 | chr5:16727530-16732391 FORWARD LENGTH=1586	4	3	1	1	2
AT5G41670.1	AT5G41670.1 | Symbols: | 6-phosphogluconate dehydrogenase family protein | chr5:16665647-16667110 REVERSE LENGTH=487	4	4	8	5	4
AT5G41520.1	AT5G41520.1 | Symbols: | RNA binding Plectin/S10 domain-containing protein | chr5:16609377-16610583 REVERSE LENGTH=180	2	3	1	2	2
AT5G41480.1	AT5G41480.1 | Symbols: EMB9, GLA1, ATDFA, DFA | Folylpolyglutamate synthetase family protein | chr5:16595967-16598523 FORWARD LENGTH=530	1	1	0	0	1
AT5G41330.1	AT5G41330.1 | Symbols: | BTB/POZ domain with WD40/YVTN repeat-like protein | chr5:16536452-16537828 REVERSE LENGTH=458	1	1	0	2	1
AT5G41210.1	AT5G41210.1 | Symbols: ATGSTT1, GST10, GSTT1 | glutathione S-transferase THETA 1 | chr5:16492550-16493884 REVERSE LENGTH=245;AT5G41240.1 | Symbols: ATGSTT2, GST10B, GSTT2 | glutathione S-transferase THETA 2 | chr5:16498293-16500811 REVERSE LENGTH=591	1	0	0	1	0
AT5G40870.1	AT5G40870.1 | Symbols: ATUK/UPRT1, UKL1, UK/UPRT1 | uridine kinase/uracil phosphoribosyltransferase 1 | chr5:16375021-16378384 FORWARD LENGTH=486	2	5	1	1	4
AT5G40760.1	AT5G40760.1 | Symbols: G6PD6 | glucose-6-phosphate dehydrogenase 6 | chr5:16311284-16314556 FORWARD LENGTH=515	2	5	2	0	0
AT5G40650.1	AT5G40650.1 | Symbols: SDH2-2 | succinate dehydrogenase 2-2 | chr5:16281462-16283296 FORWARD LENGTH=280	0	1	0	0	0
AT5G40610.1	AT5G40610.1 | Symbols: | NAD-dependent glycerol-3-phosphate dehydrogenase family protein | chr5:16265071-16267258 REVERSE LENGTH=400	5	2	5	2	2
AT5G40580.1	AT5G40580.1 | Symbols: PBB2 | 20S proteasome beta subunit PBB2 | chr5:16248511-16250451 REVERSE LENGTH=274	1	1	1	0	1
AT5G40490.1	AT5G40490.1 | Symbols: | RNA-binding (RRM/RBD/RNP motifs) family protein | chr5:16225483-16227423 FORWARD LENGTH=423	5	3	1	2	5
AT5G40450.1	AT5G40450.1 | Symbols: | unknown protein; FUNCTIONS IN: molecular_function unknown; INVOLVED IN: biological_process unknown; LOCATED IN: chloroplast, plasma membrane; EXPRESSED IN: 24 plant structures; EXPRESSED DURING: 13 growth stages; Has 30201 Blast h	2	0	3	1	1
AT5G40370.2	AT5G40370.2 | Symbols: | Glutaredoxin family protein | chr5:16147826-16148900 REVERSE LENGTH=136	6	6	7	6	5
AT5G40270.1	AT5G40270.1 | Symbols: | HD domain-containing metal-dependent phosphohydrolase family protein | chr5:16093394-16097093 REVERSE LENGTH=473	21	31	33	24	38
AT5G39740.1	AT5G39740.1 | Symbols: OLI7, RPL5B | ribosomal protein L5 B | chr5:15903365-15905185 FORWARD LENGTH=301	0	0	0	0	1
AT5G39570.1	AT5G39570.1 | Symbols: | FUNCTIONS IN: molecular_function unknown; INVOLVED IN: biological_process unknown; LOCATED IN: cytosol, nucleus; EXPRESSED IN: 25 plant structures; EXPRESSED DURING: 14 growth stages; BEST Arabidopsis thaliana protein match is: gl	20	19	16	23	14
AT5G39493.1	AT5G39493.1 | Symbols: | Plant self-incompatibility protein S1 family | chr5:15810269-15810667 REVERSE LENGTH=132	0	2	0	0	0
AT5G39320.1	AT5G39320.1 | Symbols: | UDP-glucose 6-dehydrogenase family protein | chr5:15743254-15744696 FORWARD LENGTH=480	7	5	4	4	6
AT5G39310.1	AT5G39310.1 | Symbols: ATEXPA24, EXP24, ATEXP24, ATHEXP ALPHA 1.19, EXPA24 | expansin A24 | chr5:15739280-15740514 REVERSE LENGTH=296	0	1	0	1	1
AT5G39210.1	AT5G39210.1 | Symbols: CRR7 | chlororespiratory reduction 7 | chr5:15703231-15703999 FORWARD LENGTH=156	1	0	1	1	2
AT5G38890.1	AT5G38890.1 | Symbols: | Nucleic acid-binding, OB-fold-like protein | chr5:15569507-15570898 FORWARD LENGTH=191	0	1	1	2	1
AT5G38880.1	AT5G38880.1 | Symbols: | unknown protein; Has 474 Blast hits to 433 proteins in 138 species: Archae - 6; Bacteria - 80; Metazoa - 195; Fungi - 44; Plants - 59; Viruses - 0; Other Eukaryotes - 90 (source: NCBI BLink). | chr5:15563621-15568804 REVERSE LENGT	2	4	3	0	0
AT5G38830.1	AT5G38830.1 | Symbols: | Cysteinyl-tRNA synthetase, class Ia family protein | chr5:15545764-15548094 REVERSE LENGTH=511	1	3	0	4	2
AT5G38640.1	AT5G38640.1 | Symbols: | NagB/RpiA/CoA transferase-like superfamily protein | chr5:15468020-15470674 REVERSE LENGTH=642	0	1	3	2	2
AT5G38600.1	AT5G38600.1 | Symbols: | Proline-rich spliceosome-associated (PSP) family protein / zinc knuckle (CCHC-type) family protein | chr5:15457386-15460466 FORWARD LENGTH=532	0	1	0	0	2
AT5G38480.1	AT5G38480.1 | Symbols: GRF3, RCI1 | general regulatory factor 3 | chr5:15410277-15411285 FORWARD LENGTH=255	8	10	8	10	11
AT5G38470.1	AT5G38470.1 | Symbols: RAD23D | Rad23 UV excision repair protein family | chr5:15404720-15407500 FORWARD LENGTH=378	6	7	5	6	5
AT5G38430.1	AT5G38430.1 | Symbols: | Ribulose bisphosphate carboxylase (small chain) family protein | chr5:15384350-15385155 REVERSE LENGTH=181	10	13	14	16	14
AT5G38420.1	AT5G38420.1 | Symbols: | Ribulose bisphosphate carboxylase (small chain) family protein | chr5:15381203-15381978 REVERSE LENGTH=181;AT5G38410.3 | Symbols: | Ribulose bisphosphate carboxylase (small chain) family protein | chr5:15377501-15378306 REVERSE L	67	71	76	86	92
AT5G37850.1	AT5G37850.1 | Symbols: SOS4, ATSOS4 | pfkB-like carbohydrate kinase family protein | chr5:15065394-15068783 FORWARD LENGTH=343	6	2	6	6	2
AT5G37830.1	AT5G37830.1 | Symbols: OXP1 | oxoprolinase 1 | chr5:15056635-15060525 REVERSE LENGTH=1266	0	0	2	3	1
AT5G37720.1	AT5G37720.1 | Symbols: ALY4 | ALWAYS EARLY 4 | chr5:14981805-14983978 REVERSE LENGTH=288	7	8	7	7	9
AT5G37600.1	AT5G37600.1 | Symbols: ATGSR1, GLN1;1, GSR 1, ATGLN1;1 | glutamine synthase clone R1 | chr5:14933574-14935656 REVERSE LENGTH=356	17	22	18	21	23
AT5G37510.2	AT5G37510.2 | Symbols: EMB1467, CI76 | NADH-ubiquinone dehydrogenase, mitochondrial, putative | chr5:14897490-14900447 FORWARD LENGTH=748	8	9	1	7	7
AT5G36880.2	AT5G36880.2 | Symbols: ACS | acetyl-CoA synthetase | chr5:14534961-14540296 REVERSE LENGTH=743	23	28	16	14	24
AT5G36700.1	AT5G36700.1 | Symbols: ATPGLP1, PGLP1 | 2-phosphoglycolate phosphatase 1 | chr5:14421929-14424430 REVERSE LENGTH=362;AT5G36790.1 | Symbols: | Haloacid dehalogenase-like hydrolase (HAD) superfamily protein | chr5:14481229-14483730 REVERSE LENGTH=362	6	10	5	4	6
AT5G36230.1	AT5G36230.1 | Symbols: | ARM repeat superfamily protein | chr5:14273519-14276773 FORWARD LENGTH=411	4	4	1	3	1
AT5G36210.1	AT5G36210.1 | Symbols: | alpha/beta-Hydrolases superfamily protein | chr5:14248202-14253272 REVERSE LENGTH=730	5	5	5	6	4
AT5G36160.1	AT5G36160.1 | Symbols: | Tyrosine transaminase family protein | chr5:14233261-14235129 REVERSE LENGTH=420	20	21	23	16	19
AT5G35980.1	AT5G35980.1 | Symbols: YAK1 | yeast YAK1-related gene 1 | chr5:14128551-14135984 FORWARD LENGTH=956	2	4	2	2	6
AT5G35840.1	AT5G35840.1 | Symbols: PHYC | phytochrome C | chr5:14008049-14011619 FORWARD LENGTH=1111	2	7	4	2	3
AT5G35790.1	AT5G35790.1 | Symbols: G6PD1 | glucose-6-phosphate dehydrogenase 1 | chr5:13956879-13959686 REVERSE LENGTH=576	5	1	2	4	2
AT5G35630.1	AT5G35630.1 | Symbols: GS2, GLN2, ATGSL1 | glutamine synthetase 2 | chr5:13831220-13833239 FORWARD LENGTH=430	40	38	42	58	45
AT5G35620.1	AT5G35620.1 | Symbols: LSP1, EIF(ISO)4E, LSP, EIF4E2, eIFiso4E | Eukaryotic initiation factor 4E protein | chr5:13824946-13826331 REVERSE LENGTH=198	2	0	0	0	0
AT5G35590.1	AT5G35590.1 | Symbols: PAA1 | proteasome alpha subunit A1 | chr5:13765417-13767768 REVERSE LENGTH=246	25	19	29	24	27
AT5G35530.1	AT5G35530.1 | Symbols: | Ribosomal protein S3 family protein | chr5:13710355-13712192 REVERSE LENGTH=248	2	3	3	0	0
AT5G35430.1	AT5G35430.1 | Symbols: | Tetratricopeptide repeat (TPR)-like superfamily protein | chr5:13662077-13665735 FORWARD LENGTH=786	2	1	1	0	1
AT5G35360.3	AT5G35360.3 | Symbols: CAC2 | acetyl Co-enzyme a carboxylase biotin carboxylase subunit | chr5:13584300-13588163 FORWARD LENGTH=555	18	25	22	20	19
AT5G35200.1	AT5G35200.1 | Symbols: | ENTH/ANTH/VHS superfamily protein | chr5:13462463-13465581 REVERSE LENGTH=544	16	19	16	19	16
AT5G34850.1	AT5G34850.1 | Symbols: ATPAP26, PAP26 | purple acid phosphatase 26 | chr5:13108475-13111217 REVERSE LENGTH=475	6	3	5	5	4
AT5G33370.1	AT5G33370.1 | Symbols: | GDSL-like Lipase/Acylhydrolase superfamily protein | chr5:12602773-12604670 REVERSE LENGTH=366	4	4	2	3	6
AT5G30510.1	AT5G30510.1 | Symbols: RPS1, ARRPS1 | ribosomal protein S1 | chr5:11619262-11621223 REVERSE LENGTH=416	11	9	8	5	6
AT5G28900.1	AT5G28900.1 | Symbols: | Calcium-binding EF-hand family protein | chr5:10925852-10929892 FORWARD LENGTH=536;AT5G28850.2 | Symbols: | Calcium-binding EF-hand family protein | chr5:10877360-10881278 REVERSE LENGTH=536	5	8	6	6	7
AT5G28840.1	AT5G28840.1 | Symbols: GME | GDP-D-mannose 3,5-epimerase | chr5:10862472-10864024 REVERSE LENGTH=377	9	9	5	6	6
AT5G28740.1	AT5G28740.1 | Symbols: | Tetratricopeptide repeat (TPR)-like superfamily protein | chr5:10780774-10783772 FORWARD LENGTH=917	6	13	9	7	8
AT5G28540.1	AT5G28540.1 | Symbols: BIP1 | heat shock protein 70 (Hsp 70) family protein | chr5:10540665-10543274 REVERSE LENGTH=669	51	51	50	56	53
AT5G28500.1	AT5G28500.1 | Symbols: | unknown protein; FUNCTIONS IN: molecular_function unknown; INVOLVED IN: biological_process unknown; LOCATED IN: chloroplast stroma, chloroplast; EXPRESSED IN: 23 plant structures; EXPRESSED DURING: 13 growth stages; BEST Arabidops	4	4	1	4	3
AT5G28370.1	AT5G28370.1 | Symbols: | Pentatricopeptide repeat (PPR) superfamily protein | chr5:10332375-10334558 REVERSE LENGTH=727;AT5G28460.1 | Symbols: | Pentatricopeptide repeat (PPR) superfamily protein | chr5:10374927-10377227 FORWARD LENGTH=766;AT3G61520.1 |	2	1	0	2	0
AT5G28060.1	AT5G28060.1 | Symbols: | Ribosomal protein S24e family protein | chr5:10069791-10070792 REVERSE LENGTH=133	1	1	1	0	1
AT5G28050.2	AT5G28050.2 | Symbols: | Cytidine/deoxycytidylate deaminase family protein | chr5:10044209-10045484 REVERSE LENGTH=204	9	8	7	11	7
AT5G28020.1	AT5G28020.1 | Symbols: CYSD2, ATCYSD2 | cysteine synthase D2 | chr5:10026395-10028166 REVERSE LENGTH=323	0	0	1	1	0
AT5G27870.1	AT5G27870.1 | Symbols: | Plant invertase/pectin methylesterase inhibitor superfamily | chr5:9878991-9881806 REVERSE LENGTH=732	0	1	0	1	0
AT5G27850.1	AT5G27850.1 | Symbols: | Ribosomal protein L18e/L15 superfamily protein | chr5:9873169-9874297 FORWARD LENGTH=187;AT3G05590.1 | Symbols: RPL18 | ribosomal protein L18 | chr3:1621511-1622775 FORWARD LENGTH=187	3	2	2	3	3
AT5G27770.1	AT5G27770.1 | Symbols: | Ribosomal L22e protein family | chr5:9836166-9837113 FORWARD LENGTH=124;AT3G05560.1 | Symbols: | Ribosomal L22e protein family | chr3:1614641-1615204 FORWARD LENGTH=124	0	1	0	0	1
AT5G27710.1	AT5G27710.1 | Symbols: | unknown protein; Has 49 Blast hits to 49 proteins in 17 species: Archae - 0; Bacteria - 0; Metazoa - 0; Fungi - 0; Plants - 48; Viruses - 0; Other Eukaryotes - 1 (source: NCBI BLink). | chr5:9813069-9815018 FORWARD LENGTH=335	1	0	1	0	0
AT5G27640.2	AT5G27640.2 | Symbols: TIF3B1, EIF3B, ATEIF3B-1, EIF3B-1, ATTIF3B1 | translation initiation factor 3B1 | chr5:9781207-9784759 REVERSE LENGTH=738	30	27	33	30	36
AT5G27470.1	AT5G27470.1 | Symbols: | seryl-tRNA synthetase / serine--tRNA ligase | chr5:9695087-9697154 FORWARD LENGTH=451	6	4	4	2	2
AT5G27450.1	AT5G27450.1 | Symbols: MVK, MK | mevalonate kinase | chr5:9691051-9692975 FORWARD LENGTH=378	6	4	4	8	4
AT5G27410.1	AT5G27410.1 | Symbols: | D-aminoacid aminotransferase-like PLP-dependent enzymes superfamily protein | chr5:9678821-9682468 FORWARD LENGTH=559	1	2	5	4	3
AT5G27380.1	AT5G27380.1 | Symbols: GSH2, GSHB | glutathione synthetase 2 | chr5:9668211-9670912 REVERSE LENGTH=539	0	1	0	1	1
AT5G27120.1	AT5G27120.1 | Symbols: | NOP56-like pre RNA processing ribonucleoprotein | chr5:9541287-9543684 FORWARD LENGTH=533	0	2	0	0	1
AT5G27030.2	AT5G27030.2 | Symbols: TPR3 | TOPLESS-related 3 | chr5:9508913-9515263 REVERSE LENGTH=1134	23	22	25	27	19
AT5G26860.1	AT5G26860.1 | Symbols: LON_ARA_ARA, LON1 | lon protease 1 | chr5:9451183-9456631 FORWARD LENGTH=940	14	12	14	5	10
AT5G26830.1	AT5G26830.1 | Symbols: | Threonyl-tRNA synthetase | chr5:9437351-9441568 FORWARD LENGTH=709	8	10	8	10	7
AT5G26780.3	AT5G26780.3 | Symbols: SHM2 | serine hydroxymethyltransferase 2 | chr5:9418299-9421725 FORWARD LENGTH=533	0	1	0	0	0
AT5G26760.2	AT5G26760.2 | Symbols: | unknown protein; CONTAINS InterPro DOMAIN/s: Protein of unknown function DUF408 (InterPro:IPR007308); Has 35333 Blast hits to 34131 proteins in 2444 species: Archae - 798; Bacteria - 22429; Metazoa - 974; Fungi - 991; Plants - 531	2	2	1	0	0
AT5G26742.2	AT5G26742.2 | Symbols: emb1138 | DEAD box RNA helicase (RH3) | chr5:9285540-9288871 REVERSE LENGTH=748	12	9	11	10	12
AT5G26730.1	AT5G26730.1 | Symbols: | Fasciclin-like arabinogalactan family protein | chr5:9300422-9301990 FORWARD LENGTH=268	3	4	2	1	1
AT5G26710.1	AT5G26710.1 | Symbols: | Glutamyl/glutaminyl-tRNA synthetase, class Ic | chr5:9305673-9308247 FORWARD LENGTH=719	22	30	20	26	30
AT5G26667.1	AT5G26667.1 | Symbols: PYR6 | P-loop containing nucleoside triphosphate hydrolases superfamily protein | chr5:9276659-9277788 FORWARD LENGTH=208	6	5	5	4	4
AT5G26600.2	AT5G26600.2 | Symbols: | Pyridoxal phosphate (PLP)-dependent transferases superfamily protein | chr5:9377455-9378882 FORWARD LENGTH=475	1	0	3	0	0
AT5G26570.1	AT5G26570.1 | Symbols: PWD, OK1, ATGWD3 | catalytics;carbohydrate kinases;phosphoglucan, water dikinases | chr5:9261580-9267526 FORWARD LENGTH=1196	9	1	1	3	4
AT5G26360.1	AT5G26360.1 | Symbols: | TCP-1/cpn60 chaperonin family protein | chr5:9255561-9258891 REVERSE LENGTH=555	37	37	41	39	38
AT5G26210.1	AT5G26210.1 | Symbols: AL4 | alfin-like 4 | chr5:9158566-9160221 REVERSE LENGTH=255;AT5G20510.1 | Symbols: AL5 | alfin-like 5 | chr5:6939991-6942846 REVERSE LENGTH=260	1	2	1	2	2
AT5G26000.1	AT5G26000.1 | Symbols: TGG1, BGLU38 | thioglucoside glucohydrolase 1 | chr5:9079678-9082347 REVERSE LENGTH=541	47	59	37	51	76
AT5G25980.2	AT5G25980.2 | Symbols: TGG2, BGLU37 | glucoside glucohydrolase 2 | chr5:9072730-9075477 FORWARD LENGTH=547	39	44	36	41	59
AT5G25780.1	AT5G25780.1 | Symbols: EIF3B-2, EIF3B, ATEIF3B-2 | eukaryotic translation initiation factor 3B-2 | chr5:8973420-8976758 REVERSE LENGTH=714	5	6	8	6	3
AT5G25757.1	AT5G25757.1 | Symbols: | RNA polymerase I-associated factor PAF67 | chr5:8965515-8967460 REVERSE LENGTH=514;AT5G25754.1 | Symbols: | RNA polymerase I-associated factor PAF67 | chr5:8953564-8955511 FORWARD LENGTH=514	16	16	18	17	19
AT5G25150.1	AT5G25150.1 | Symbols: TAF5 | TBP-associated factor 5 | chr5:8677117-8682058 FORWARD LENGTH=669	0	0	1	0	0
AT5G25090.1	AT5G25090.1 | Symbols: ENODL13, AtENODL13 | early nodulin-like protein 13 | chr5:8647117-8647755 REVERSE LENGTH=186	2	0	0	1	0
AT5G25070.1	AT5G25070.1 | Symbols: | unknown protein; FUNCTIONS IN: molecular_function unknown; INVOLVED IN: biological_process unknown; LOCATED IN: cellular_component unknown; EXPRESSED IN: 23 plant structures; EXPRESSED DURING: 13 growth stages; Has 1807 Blast hits	9	8	10	12	6
AT5G25060.1	AT5G25060.1 | Symbols: | RNA recognition motif (RRM)-containing protein | chr5:8634219-8639984 REVERSE LENGTH=946	3	11	6	7	5
AT5G24840.1	AT5G24840.1 | Symbols: | tRNA (guanine-N-7) methyltransferase | chr5:8533897-8534652 REVERSE LENGTH=251	1	0	1	1	2
AT5G24780.1	AT5G24780.1 | Symbols: VSP1, ATVSP1 | vegetative storage protein 1 | chr5:8507783-8508889 REVERSE LENGTH=270	29	23	20	32	32
AT5G24770.1	AT5G24770.1 | Symbols: VSP2, ATVSP2 | vegetative storage protein 2 | chr5:8500713-8501844 REVERSE LENGTH=265	6	3	2	5	3
AT5G24710.1	AT5G24710.1 | Symbols: | Transducin/WD40 repeat-like superfamily protein | chr5:8459148-8467920 REVERSE LENGTH=1377	9	8	8	5	5
AT5G24520.1	AT5G24520.1 | Symbols: TTG1, TTG, URM23, ATTTG1 | Transducin/WD40 repeat-like superfamily protein | chr5:8371708-8372733 REVERSE LENGTH=341	4	3	5	5	5
AT5G24490.1	AT5G24490.1 | Symbols: | 30S ribosomal protein, putative | chr5:8365690-8367178 FORWARD LENGTH=308	0	2	0	4	3
AT5G24420.1	AT5G24420.1 | Symbols: PGL5 | 6-phosphogluconolactonase 5 | chr5:8336943-8337879 REVERSE LENGTH=252	10	11	15	16	12
AT5G24400.1	AT5G24400.1 | Symbols: EMB2024, PGL3 | NagB/RpiA/CoA transferase-like superfamily protein | chr5:8330532-8331784 REVERSE LENGTH=325	5	6	8	9	5
AT5G24300.1	AT5G24300.1 | Symbols: SSI1, SSI, ATSS1 | Glycogen/starch synthases, ADP-glucose type | chr5:8266934-8270860 FORWARD LENGTH=652	1	4	4	7	6
AT5G23940.1	AT5G23940.1 | Symbols: EMB3009, PEL3, DCR | HXXXD-type acyl-transferase family protein | chr5:8076616-8079677 REVERSE LENGTH=484	6	3	5	6	4
AT5G23900.1	AT5G23900.1 | Symbols: | Ribosomal protein L13e family protein | chr5:8064176-8065081 REVERSE LENGTH=206	0	0	1	1	0
AT5G23880.1	AT5G23880.1 | Symbols: EMB1265, CPSF100, ESP5, ATCPSF100 | cleavage and polyadenylation specificity factor 100 | chr5:8052550-8058147 FORWARD LENGTH=739	9	8	13	9	8
AT5G23860.1	AT5G23860.1 | Symbols: TUB8 | tubulin beta 8 | chr5:8042962-8044528 FORWARD LENGTH=449	4	3	4	5	4
AT5G23740.1	AT5G23740.1 | Symbols: RPS11-BETA | ribosomal protein S11-beta | chr5:8008251-8009330 REVERSE LENGTH=159	1	1	4	3	1
AT5G23580.1	AT5G23580.1 | Symbols: CDPK9, ATCDPK9, CPK12, ATCPK12 | calmodulin-like domain protein kinase 9 | chr5:7950388-7952433 REVERSE LENGTH=490	1	0	0	1	1
AT5G23540.1	AT5G23540.1 | Symbols: | Mov34/MPN/PAD-1 family protein | chr5:7937772-7939339 FORWARD LENGTH=308	10	11	10	9	9
AT5G23250.1	AT5G23250.1 | Symbols: | Succinyl-CoA ligase, alpha subunit | chr5:7830460-7832491 FORWARD LENGTH=341	1	0	0	0	0
AT5G23140.1	AT5G23140.1 | Symbols: CLPP2, NCLPP7 | nuclear-encoded CLP protease P7 | chr5:7783811-7784826 FORWARD LENGTH=241	5	5	5	5	6
AT5G22880.1	AT5G22880.1 | Symbols: H2B, HTB2 | histone B2 | chr5:7652130-7652567 REVERSE LENGTH=145;AT3G46030.1 | Symbols: HTB11 | Histone superfamily protein | chr3:16913614-16914051 REVERSE LENGTH=145;AT1G07790.1 | Symbols: HTB1 | Histone superfamily protein | chr1:	2	1	1	2	2
AT5G22800.1	AT5G22800.1 | Symbols: EMB86, EMB1030, EMB263 | Alanyl-tRNA synthetase, class IIc | chr5:7616221-7619961 REVERSE LENGTH=978	1	2	4	5	5
AT5G22780.1	AT5G22780.1 | Symbols: | Adaptor protein complex AP-2, alpha subunit | chr5:7590100-7597828 REVERSE LENGTH=1013	10	10	8	8	10
AT5G22770.1	AT5G22770.1 | Symbols: alpha-ADR | alpha-adaptin | chr5:7579844-7588026 REVERSE LENGTH=1012	0	1	0	2	2
AT5G22650.1	AT5G22650.1 | Symbols: HD2B, HDT02, HDT2, ATHD2B, HDA4, HD2, ATHD2 | histone deacetylase 2B | chr5:7534120-7536054 FORWARD LENGTH=306	6	6	5	3	6
AT5G22640.1	AT5G22640.1 | Symbols: emb1211 | MORN (Membrane Occupation and Recognition Nexus) repeat-containing protein | chr5:7529423-7533641 FORWARD LENGTH=871	1	1	0	1	1
AT5G22580.1	AT5G22580.1 | Symbols: | Stress responsive A/B Barrel Domain | chr5:7502709-7503137 FORWARD LENGTH=111	3	4	6	6	8
AT5G22510.1	AT5G22510.1 | Symbols: INV-E, At-A/N-InvE | alkaline/neutral invertase | chr5:7474974-7477479 REVERSE LENGTH=617	15	12	11	11	9
AT5G22440.1	AT5G22440.1 | Symbols: | Ribosomal protein L1p/L10e family | chr5:7435328-7436486 REVERSE LENGTH=217	0	1	0	0	1
AT5G22330.1	AT5G22330.1 | Symbols: ATTIP49A, RIN1 | P-loop containing nucleoside triphosphate hydrolases superfamily protein | chr5:7391026-7394071 REVERSE LENGTH=458	4	5	5	2	4
AT5G22300.1	AT5G22300.1 | Symbols: NIT4, AtNIT4 | nitrilase 4 | chr5:7379401-7381764 FORWARD LENGTH=355	0	1	1	0	1
AT5G22110.1	AT5G22110.1 | Symbols: ATDPB2, CYL2, DPB2 | DNA polymerase epsilon subunit B2 | chr5:7331071-7334178 REVERSE LENGTH=526	1	3	0	1	3
AT5G22060.1	AT5G22060.1 | Symbols: ATJ2, J2 | DNAJ homologue 2 | chr5:7303798-7305668 REVERSE LENGTH=419	2	4	1	2	3
AT5G22040.1	AT5G22040.1 | Symbols: | unknown protein; Has 30201 Blast hits to 17322 proteins in 780 species: Archae - 12; Bacteria - 1396; Metazoa - 17338; Fungi - 3422; Plants - 5037; Viruses - 0; Other Eukaryotes - 2996 (source: NCBI BLink). | chr5:7297154-7298363	3	3	1	1	0
AT5G21326.1	AT5G21326.1 | Symbols: | Ca2+regulated serine-threonine protein kinase family protein | chr5:7218081-7221743 FORWARD LENGTH=439	2	1	2	0	1
AT5G21274.1	AT5G21274.1 | Symbols: CAM6, ACAM-6 | calmodulin 6 | chr5:7214740-7215950 REVERSE LENGTH=149;AT3G56800.1 | Symbols: CAM3, acam-3 | calmodulin 3 | chr3:21034981-21035920 REVERSE LENGTH=149;AT3G43810.1 | Symbols: CAM7 | calmodulin 7 | chr3:15664619-15666355	18	12	11	15	9
AT5G21150.1	AT5G21150.1 | Symbols: AGO9 | Argonaute family protein | chr5:7193472-7198113 FORWARD LENGTH=896	4	1	2	2	0
AT5G21100.1	AT5G21100.1 | Symbols: | Plant L-ascorbate oxidase | chr5:7168312-7170719 FORWARD LENGTH=573	0	1	0	1	1
AT5G21060.2	AT5G21060.2 | Symbols: | Glyceraldehyde-3-phosphate dehydrogenase-like family protein | chr5:7149153-7152745 REVERSE LENGTH=378	2	0	0	1	0
AT5G20990.1	AT5G20990.1 | Symbols: B73, SIR4, CNX, CHL6, CNX1 | molybdopterin biosynthesis CNX1 protein / molybdenum cofactor biosynthesis enzyme CNX1 (CNX1) | chr5:7128737-7133397 REVERSE LENGTH=670	8	8	13	9	9
AT5G20950.1	AT5G20950.1 | Symbols: | Glycosyl hydrolase family protein | chr5:7107609-7110775 REVERSE LENGTH=624	2	0	2	2	3
AT5G20920.1	AT5G20920.1 | Symbols: EIF2 BETA, EMB1401 | eukaryotic translation initiation factor 2 beta subunit | chr5:7094994-7096661 REVERSE LENGTH=268	9	5	4	7	2
AT5G20890.1	AT5G20890.1 | Symbols: | TCP-1/cpn60 chaperonin family protein | chr5:7087020-7089906 REVERSE LENGTH=527	36	40	31	33	43
AT5G20830.1	AT5G20830.1 | Symbols: SUS1, ASUS1, atsus1 | sucrose synthase 1 | chr5:7050599-7054032 REVERSE LENGTH=808	28	29	20	29	32
AT5G20720.1	AT5G20720.1 | Symbols: CPN20, CPN10, CHCPN10, ATCPN21, CPN21 | chaperonin 20 | chr5:7015015-7016354 FORWARD LENGTH=253	13	10	10	11	12
AT5G20710.1	AT5G20710.1 | Symbols: BGAL7 | beta-galactosidase 7 | chr5:7010536-7013994 FORWARD LENGTH=826	0	3	0	0	2
AT5G20630.1	AT5G20630.1 | Symbols: GLP3, GLP3A, GLP3B, ATGER3, GER3 | germin 3 | chr5:6975315-6975950 REVERSE LENGTH=211	6	5	5	4	9
AT5G20500.1	AT5G20500.1 | Symbols: | Glutaredoxin family protein | chr5:6938652-6939665 FORWARD LENGTH=135	2	1	3	1	4
AT5G20290.1	AT5G20290.1 | Symbols: | Ribosomal protein S8e family protein | chr5:6851695-6853012 REVERSE LENGTH=222	23	19	21	21	20
AT5G20280.1	AT5G20280.1 | Symbols: ATSPS1F, SPS1F | sucrose phosphate synthase 1F | chr5:6844994-6849997 REVERSE LENGTH=1043	17	16	12	18	18
AT5G20250.4	AT5G20250.4 | Symbols: DIN10 | Raffinose synthase family protein | chr5:6833730-6836635 FORWARD LENGTH=844	0	0	0	3	2
AT5G20080.1	AT5G20080.1 | Symbols: | FAD/NAD(P)-binding oxidoreductase | chr5:6782708-6786360 FORWARD LENGTH=328	0	2	1	2	1
AT5G20070.1	AT5G20070.1 | Symbols: ATNUDT19, ATNUDX19, NUDX19 | nudix hydrolase homolog 19 | chr5:6779893-6782308 FORWARD LENGTH=438	5	5	2	1	3
AT5G20060.2	AT5G20060.2 | Symbols: | alpha/beta-Hydrolases superfamily protein | chr5:6776800-6779447 FORWARD LENGTH=252	0	0	1	0	0
AT5G20010.1	AT5G20010.1 | Symbols: RAN-1, RAN1, ATRAN1 | RAS-related nuclear protein-1 | chr5:6760364-6761747 FORWARD LENGTH=221;AT5G55190.1 | Symbols: RAN3, ATRAN3 | RAN GTPase 3 | chr5:22392285-22393957 FORWARD LENGTH=221;AT5G20020.1 | Symbols: RAN2 | RAS-related GT	14	14	15	11	16
AT5G20000.1	AT5G20000.1 | Symbols: | AAA-type ATPase family protein | chr5:6756915-6759550 FORWARD LENGTH=419	1	1	0	0	1
AT5G19990.1	AT5G19990.1 | Symbols: RPT6A, ATSUG1 | regulatory particle triple-A ATPase 6A | chr5:6752144-6754918 FORWARD LENGTH=419	16	21	18	11	30
AT5G19860.1	AT5G19860.1 | Symbols: | Protein of unknown function, DUF538 | chr5:6714533-6715837 REVERSE LENGTH=181	2	2	0	0	0
AT5G19820.1	AT5G19820.1 | Symbols: emb2734 | ARM repeat superfamily protein | chr5:6695731-6701247 REVERSE LENGTH=1116	5	9	9	8	8
AT5G19780.1	AT5G19780.1 | Symbols: TUA5 | tubulin alpha-5 | chr5:6687212-6688926 FORWARD LENGTH=450;AT5G19770.1 | Symbols: TUA3 | tubulin alpha-3 | chr5:6682761-6684474 REVERSE LENGTH=450	13	16	15	15	18
AT5G19550.1	AT5G19550.1 | Symbols: ASP2, AAT2 | aspartate aminotransferase 2 | chr5:6598201-6601597 FORWARD LENGTH=405	27	25	26	23	29
AT5G19510.1	AT5G19510.1 | Symbols: | Translation elongation factor EF1B/ribosomal protein S6 family protein | chr5:6581854-6583137 REVERSE LENGTH=224	20	23	30	27	29
AT5G19485.1	AT5G19485.1 | Symbols: | transferases;nucleotidyltransferases | chr5:6573907-6576352 REVERSE LENGTH=456	3	1	1	0	0
AT5G19440.1	AT5G19440.1 | Symbols: | NAD(P)-binding Rossmann-fold superfamily protein | chr5:6556493-6558123 FORWARD LENGTH=326	2	3	4	0	1
AT5G19420.2	AT5G19420.2 | Symbols: | Regulator of chromosome condensation (RCC1) family with FYVE zinc finger domain | chr5:6547945-6552981 REVERSE LENGTH=1139	0	0	0	0	2
AT5G19370.1	AT5G19370.1 | Symbols: | rhodanese-like domain-containing protein / PPIC-type PPIASE domain-containing protein | chr5:6524247-6526629 REVERSE LENGTH=299	7	6	3	3	3
AT5G19350.1	AT5G19350.1 | Symbols: | RNA-binding (RRM/RBD/RNP motifs) family protein | chr5:6518978-6521295 FORWARD LENGTH=425	10	8	7	12	7
AT5G19220.1	AT5G19220.1 | Symbols: ADG2, APL1 | ADP glucose pyrophosphorylase large subunit 1 | chr5:6463931-6466775 REVERSE LENGTH=522	0	3	2	2	0
AT5G19150.1	AT5G19150.1 | Symbols: | pfkB-like carbohydrate kinase family protein | chr5:6426280-6428402 REVERSE LENGTH=365	0	1	2	2	0
AT5G19140.1	AT5G19140.1 | Symbols: ATAILP1, AILP1 | Aluminium induced protein with YGL and LRDR motifs | chr5:6423398-6425785 FORWARD LENGTH=234	3	1	2	2	2
AT5G19050.1	AT5G19050.1 | Symbols: | alpha/beta-Hydrolases superfamily protein | chr5:6369307-6371726 FORWARD LENGTH=361	0	0	0	1	1
AT5G18820.1	AT5G18820.1 | Symbols: EMB3007 | TCP-1/cpn60 chaperonin family protein | chr5:6271549-6274153 FORWARD LENGTH=575	0	2	2	1	1
AT5G18620.2	AT5G18620.2 | Symbols: CHR17 | chromatin remodeling factor17 | chr5:6196190-6202058 REVERSE LENGTH=1072	0	2	0	0	1
AT5G18570.1	AT5G18570.1 | Symbols: EMB269, ATOBGC, CPSAR1 | GTP1/OBG family protein | chr5:6171839-6174823 REVERSE LENGTH=681	1	3	1	1	0
AT5G18550.1	AT5G18550.1 | Symbols: | Zinc finger C-x8-C-x5-C-x3-H type family protein | chr5:6160515-6162729 FORWARD LENGTH=465	2	3	1	1	2
AT5G18420.2	AT5G18420.2 | Symbols: | unknown protein; FUNCTIONS IN: molecular_function unknown; INVOLVED IN: biological_process unknown; LOCATED IN: cellular_component unknown; EXPRESSED IN: 25 plant structures; EXPRESSED DURING: 15 growth stages; CONTAINS InterPro D	1	4	1	1	2
AT5G18410.1	AT5G18410.1 | Symbols: PIR, KLK, PIR121, SRA1, PIRP, ATSRA1 | transcription activators | chr5:6097456-6104783 REVERSE LENGTH=1283	1	3	2	2	2
