## Supplementary Table 1 for "The MOM1 complex recruits the RdDM machinery via MORC6 to establish *de novo* DNA methylation" (part 3 of 3)

### Sheet: MOM1-IP in aipp3 (continued)
Protein IDs	Description	Col-0 IP	MOM1-FLAG IP	MOM1-FLAG IP in aipp3-1 mutant	MOM1-FLAG IP in mom2-2/aipp3-1 double mutant	MOM1-FLAG IP in mom2-2 mutant
AT5G18400.2	AT5G18400.2 | Symbols: | Cytokine-induced anti-apoptosis inhibitor 1, Fe-S biogenesis | chr5:6092955-6094876 REVERSE LENGTH=272	5	5	3	9	5
AT5G18380.1	AT5G18380.1 | Symbols: | Ribosomal protein S5 domain 2-like superfamily protein | chr5:6090253-6090693 REVERSE LENGTH=146;AT3G04230.1 | Symbols: | Ribosomal protein S5 domain 2-like superfamily protein | chr3:1113169-1113609 REVERSE LENGTH=146	3	4	3	2	4
AT5G18170.1	AT5G18170.1 | Symbols: GDH1 | glutamate dehydrogenase 1 | chr5:6006172-6008248 FORWARD LENGTH=411	2	1	1	4	1
AT5G18110.1	AT5G18110.1 | Symbols: NCBP | novel cap-binding protein | chr5:5989105-5990588 REVERSE LENGTH=221	3	3	4	1	1
AT5G18100.1	AT5G18100.1 | Symbols: CSD3 | copper/zinc superoxide dismutase 3 | chr5:5987221-5988706 FORWARD LENGTH=164	1	0	1	1	3
AT5G17990.1	AT5G17990.1 | Symbols: TRP1, pat1 | tryptophan biosynthesis 1 | chr5:5957330-5959681 FORWARD LENGTH=444	2	0	2	3	0
AT5G17920.1	AT5G17920.1 | Symbols: ATCIMS, ATMETS, ATMS1 | Cobalamin-independent synthase family protein | chr5:5935771-5939195 FORWARD LENGTH=765	25	25	24	43	33
AT5G17900.1	AT5G17900.1 | Symbols: | microfibrillar-associated protein-related | chr5:5925144-5926690 FORWARD LENGTH=435;AT4G08580.1 | Symbols: | microfibrillar-associated protein-related | chr4:5462190-5463718 FORWARD LENGTH=435	2	0	0	3	2
AT5G17840.1	AT5G17840.1 | Symbols: | DnaJ/Hsp40 cysteine-rich domain superfamily protein | chr5:5895879-5897055 REVERSE LENGTH=154	1	1	0	0	1
AT5G17710.2	AT5G17710.2 | Symbols: EMB1241 | Co-chaperone GrpE family protein | chr5:5839560-5841639 REVERSE LENGTH=326	6	6	6	6	4
AT5G17560.1	AT5G17560.1 | Symbols: | BolA-like family protein | chr5:5788474-5789671 FORWARD LENGTH=177	4	2	3	3	5
AT5G17530.3	AT5G17530.3 | Symbols: | phosphoglucosamine mutase family protein | chr5:5777716-5781863 FORWARD LENGTH=614	0	0	3	3	1
AT5G17510.1	AT5G17510.1 | Symbols: | unknown protein; BEST Arabidopsis thaliana protein match is: unknown protein (TAIR:AT3G03460.1); Has 1807 Blast hits to 1807 proteins in 277 species: Archae - 0; Bacteria - 0; Metazoa - 736; Fungi - 347; Plants - 385; Viruses - 0;	3	3	1	2	4
AT5G17440.1	AT5G17440.1 | Symbols: | LUC7 related protein | chr5:5749849-5753415 FORWARD LENGTH=404	3	2	1	1	1
AT5G17380.1	AT5G17380.1 | Symbols: | Thiamine pyrophosphate dependent pyruvate decarboxylase family protein | chr5:5724920-5726720 REVERSE LENGTH=572	11	6	9	10	6
AT5G17310.2	AT5G17310.2 | Symbols: UGP2 | UDP-glucose pyrophosphorylase 2 | chr5:5696955-5700845 REVERSE LENGTH=470	0	1	2	2	0
AT5G17070.1	AT5G17070.1 | Symbols: | CONTAINS InterPro DOMAIN/s: Protein phosphatase 4 core regulatory subunit R2 (InterPro:IPR015267); Has 30201 Blast hits to 17322 proteins in 780 species: Archae - 12; Bacteria - 1396; Metazoa - 17338; Fungi - 3422; Plants - 5037;	4	4	5	3	2
AT5G17050.1	AT5G17050.1 | Symbols: UGT78D2 | UDP-glucosyl transferase 78D2 | chr5:5607828-5609392 REVERSE LENGTH=460	2	0	0	0	0
AT5G17020.1	AT5G17020.1 | Symbols: XPO1A, ATCRM1, ATXPO1, XPO1, HIT2 | exportin 1A | chr5:5594904-5602467 FORWARD LENGTH=1075	4	6	3	3	4
AT5G16990.1	AT5G16990.1 | Symbols: | Zinc-binding dehydrogenase family protein | chr5:5581831-5583849 REVERSE LENGTH=343	1	0	1	0	0
AT5G16970.1	AT5G16970.1 | Symbols: AT-AER, AER | alkenal reductase | chr5:5576291-5578001 REVERSE LENGTH=345	6	8	5	8	7
AT5G16960.1	AT5G16960.1 | Symbols: | Zinc-binding dehydrogenase family protein | chr5:5574537-5575884 REVERSE LENGTH=346	4	7	2	1	6
AT5G16920.1	AT5G16920.1 | Symbols: | Fasciclin-like arabinogalactan family protein | chr5:5567084-5567854 FORWARD LENGTH=256	0	0	1	1	1
AT5G16880.1	AT5G16880.1 | Symbols: | Target of Myb protein 1 | chr5:5549658-5551274 FORWARD LENGTH=407	2	1	1	1	1
AT5G16780.1	AT5G16780.1 | Symbols: DOT2, MDF | SART-1 family | chr5:5517784-5521566 REVERSE LENGTH=820	2	1	2	1	2
AT5G16730.1	AT5G16730.1 | Symbols: | Plant protein of unknown function (DUF827) | chr5:5497890-5500775 FORWARD LENGTH=853	22	15	20	18	12
AT5G16715.1	AT5G16715.1 | Symbols: EMB2247 | ATP binding;valine-tRNA ligases;aminoacyl-tRNA ligases;nucleotide binding;ATP binding;aminoacyl-tRNA ligases | chr5:5485353-5493229 FORWARD LENGTH=974	3	6	2	3	1
AT5G16710.1	AT5G16710.1 | Symbols: DHAR3 | dehydroascorbate reductase 1 | chr5:5483312-5484926 FORWARD LENGTH=258	5	3	4	3	5
AT5G16680.1	AT5G16680.1 | Symbols: | RING/FYVE/PHD zinc finger superfamily protein | chr5:5467534-5472956 REVERSE LENGTH=1311	0	0	0	0	0
AT5G16620.1	AT5G16620.1 | Symbols: PDE120, TIC40, ATTIC40 | hydroxyproline-rich glycoprotein family protein | chr5:5450808-5454256 FORWARD LENGTH=447	2	0	3	2	2
AT5G16590.1	AT5G16590.1 | Symbols: LRR1 | Leucine-rich repeat protein kinase family protein | chr5:5431862-5433921 FORWARD LENGTH=625	1	1	1	1	1
AT5G16570.1	AT5G16570.1 | Symbols: GLN1;4 | glutamine synthetase 1;4 | chr5:5421898-5424523 REVERSE LENGTH=356	0	0	1	0	0
AT5G16510.1	AT5G16510.1 | Symbols: | Alpha-1,4-glucan-protein synthase family protein | chr5:5393296-5394342 FORWARD LENGTH=348	4	4	6	7	7
AT5G16470.1	AT5G16470.1 | Symbols: | zinc finger (C2H2 type) family protein | chr5:5379516-5379830 FORWARD LENGTH=104	0	1	0	1	0
AT5G16450.1	AT5G16450.1 | Symbols: | Ribonuclease E inhibitor RraA/Dimethylmenaquinone methyltransferase | chr5:5374357-5375342 FORWARD LENGTH=166	2	0	0	2	0
AT5G16440.1	AT5G16440.1 | Symbols: IPP1 | isopentenyl diphosphate isomerase 1 | chr5:5371765-5373575 FORWARD LENGTH=291	11	11	13	10	13
AT5G16390.1	AT5G16390.1 | Symbols: CAC1, CAC1A, BCCP, BCCP1 | chloroplastic acetylcoenzyme A carboxylase 1 | chr5:5361098-5363020 REVERSE LENGTH=280	4	3	3	4	3
AT5G16290.1	AT5G16290.1 | Symbols: VAT1 | VALINE-TOLERANT 1 | chr5:5333874-5337387 FORWARD LENGTH=477	5	4	4	3	3
AT5G16280.1	AT5G16280.1 | Symbols: | Tetratricopeptide repeat (TPR)-like superfamily protein | chr5:5323377-5331345 REVERSE LENGTH=1272	1	2	1	0	0
AT5G16270.1	AT5G16270.1 | Symbols: ATRAD21.3, SYN4 | sister chromatid cohesion 1 protein 4 | chr5:5316783-5322330 FORWARD LENGTH=1031	1	3	2	1	0
AT5G16210.1	AT5G16210.1 | Symbols: | HEAT repeat-containing protein | chr5:5290999-5297779 REVERSE LENGTH=1180	1	0	1	0	0
AT5G16130.1	AT5G16130.1 | Symbols: | Ribosomal protein S7e family protein | chr5:5268984-5269912 FORWARD LENGTH=190;AT3G02560.1 | Symbols: | Ribosomal protein S7e family protein | chr3:542341-543168 FORWARD LENGTH=191	0	0	0	0	1
AT5G16070.1	AT5G16070.1 | Symbols: | TCP-1/cpn60 chaperonin family protein | chr5:5247549-5251050 REVERSE LENGTH=535	5	4	9	7	5
AT5G16050.1	AT5G16050.1 | Symbols: GRF5, GF14 UPSILON | general regulatory factor 5 | chr5:5244008-5245402 REVERSE LENGTH=268	2	1	1	3	2
AT5G15970.1	AT5G15970.1 | Symbols: KIN2, COR6.6 | stress-responsive protein (KIN2) / stress-induced protein (KIN2) / cold-responsive protein (COR6.6) / cold-regulated protein (COR6.6) | chr5:5211966-5212441 FORWARD LENGTH=66	1	2	1	3	2
AT5G15960.1	AT5G15960.1 | Symbols: KIN1 | stress-responsive protein (KIN1) / stress-induced protein (KIN1) | chr5:5209992-5210473 FORWARD LENGTH=66	1	0	0	0	0
AT5G15870.1	AT5G15870.1 | Symbols: | glycosyl hydrolase family 81 protein | chr5:5182641-5184878 REVERSE LENGTH=745	1	0	1	2	0
AT5G15810.1	AT5G15810.1 | Symbols: | N2,N2-dimethylguanosine tRNA methyltransferase | chr5:5157798-5161121 FORWARD LENGTH=691	0	1	1	0	0
AT5G15650.1	AT5G15650.1 | Symbols: RGP2, ATRGP2 | reversibly glycosylated polypeptide 2 | chr5:5092203-5094093 FORWARD LENGTH=360	7	6	6	9	12
AT5G15610.1	AT5G15610.1 | Symbols: | Proteasome component (PCI) domain protein | chr5:5079579-5081929 FORWARD LENGTH=442	8	5	8	4	3
AT5G15530.1	AT5G15530.1 | Symbols: BCCP2, CAC1-B | biotin carboxyl carrier protein 2 | chr5:5038955-5040437 FORWARD LENGTH=255	3	1	3	1	3
AT5G15520.1	AT5G15520.1 | Symbols: | Ribosomal protein S19e family protein | chr5:5037242-5038136 REVERSE LENGTH=143;AT5G61170.1 | Symbols: | Ribosomal protein S19e family protein | chr5:24611158-24612202 FORWARD LENGTH=143	1	1	1	1	1
AT5G15490.1	AT5G15490.1 | Symbols: | UDP-glucose 6-dehydrogenase family protein | chr5:5027872-5029314 REVERSE LENGTH=480	26	27	20	26	27
AT5G15200.1	AT5G15200.1 | Symbols: | Ribosomal protein S4 | chr5:4935124-4936334 REVERSE LENGTH=198;AT5G39850.1 | Symbols: | Ribosomal protein S4 | chr5:15950053-15951171 FORWARD LENGTH=197	14	14	14	11	13
AT5G15090.1	AT5G15090.1 | Symbols: VDAC3, ATVDAC3 | voltage dependent anion channel 3 | chr5:4889641-4891389 REVERSE LENGTH=274	1	1	0	0	0
AT5G15020.1	AT5G15020.1 | Symbols: SNL2 | SIN3-like 2 | chr5:4859408-4865569 REVERSE LENGTH=1367	4	10	6	3	3
AT5G14910.1	AT5G14910.1 | Symbols: | Heavy metal transport/detoxification superfamily protein | chr5:4823815-4825196 FORWARD LENGTH=178	1	2	2	1	3
AT5G14800.1	AT5G14800.1 | Symbols: P5CR, AT-P5R, AT-P5C1, EMB2772 | pyrroline-5- carboxylate (P5C) reductase | chr5:4786190-4787618 REVERSE LENGTH=276	2	0	1	0	1
AT5G14780.1	AT5G14780.1 | Symbols: FDH | formate dehydrogenase | chr5:4777043-4779190 FORWARD LENGTH=384	1	1	0	0	2
AT5G14740.1	AT5G14740.1 | Symbols: CA2, CA18, BETA CA2 | carbonic anhydrase 2 | chr5:4758257-4762382 FORWARD LENGTH=331	3	2	3	4	4
AT5G14720.1	AT5G14720.1 | Symbols: | Protein kinase superfamily protein | chr5:4748212-4752642 REVERSE LENGTH=674	0	5	1	3	5
AT5G14610.1	AT5G14610.1 | Symbols: | DEAD box RNA helicase family protein | chr5:4711271-4714713 FORWARD LENGTH=712	1	0	0	2	0
AT5G14580.1	AT5G14580.1 | Symbols: | polyribonucleotide nucleotidyltransferase, putative | chr5:4697612-4703013 REVERSE LENGTH=991	6	7	6	7	6
AT5G14540.1	AT5G14540.1 | Symbols: | Protein of unknown function (DUF1421) | chr5:4687333-4689624 REVERSE LENGTH=547	12	13	12	14	14
AT5G14530.1	AT5G14530.1 | Symbols: | Transducin/WD40 repeat-like superfamily protein | chr5:4684782-4686865 REVERSE LENGTH=330	0	1	0	0	0
AT5G14260.3	AT5G14260.3 | Symbols: | Rubisco methyltransferase family protein | chr5:4601139-4603873 FORWARD LENGTH=514	2	1	1	4	4
AT5G14250.1	AT5G14250.1 | Symbols: COP13, CSN3, FUS11 | Proteasome component (PCI) domain protein | chr5:4597970-4600561 FORWARD LENGTH=429	11	13	13	11	13
AT5G14240.1	AT5G14240.1 | Symbols: | Thioredoxin superfamily protein | chr5:4596223-4597568 REVERSE LENGTH=256	17	18	16	14	14
AT5G14170.1	AT5G14170.1 | Symbols: CHC1 | SWIB/MDM2 domain superfamily protein | chr5:4568696-4570444 REVERSE LENGTH=534	10	15	14	12	15
AT5G14060.1	AT5G14060.1 | Symbols: CARAB-AK-LYS | Aspartate kinase family protein | chr5:4536143-4538993 FORWARD LENGTH=544	1	1	1	3	0
AT5G14030.1	AT5G14030.1 | Symbols: | translocon-associated protein beta (TRAPB) family protein | chr5:4526878-4528253 FORWARD LENGTH=195	3	1	2	3	3
AT5G13980.1	AT5G13980.1 | Symbols: | Glycosyl hydrolase family 38 protein | chr5:4508626-4514334 FORWARD LENGTH=1024	7	10	8	8	7
AT5G13930.1	AT5G13930.1 | Symbols: CHS, TT4, ATCHS | Chalcone and stilbene synthase family protein | chr5:4488762-4490035 FORWARD LENGTH=395	10	9	8	8	8
AT5G13850.1	AT5G13850.1 | Symbols: NACA3 | nascent polypeptide-associated complex subunit alpha-like protein 3 | chr5:4471361-4472676 FORWARD LENGTH=204	0	0	0	0	1
AT5G13780.1	AT5G13780.1 | Symbols: | Acyl-CoA N-acyltransferases (NAT) superfamily protein | chr5:4447610-4448603 REVERSE LENGTH=192	1	3	1	3	6
AT5G13680.1	AT5G13680.1 | Symbols: ELO2, ABO1 | IKI3 family protein | chr5:4410522-4415471 REVERSE LENGTH=1319	3	4	3	1	5
AT5G13650.2	AT5G13650.2 | Symbols: | elongation factor family protein | chr5:4397821-4402364 FORWARD LENGTH=676	6	5	8	11	9
AT5G13630.1	AT5G13630.1 | Symbols: GUN5, CCH, CHLH, CCH1, ABAR | magnesium-chelatase subunit chlH, chloroplast, putative / Mg-protoporphyrin IX chelatase, putative (CHLH) | chr5:4387567-4392082 REVERSE LENGTH=1381	3	0	0	0	0
AT5G13560.1	AT5G13560.1 | Symbols: | unknown protein; BEST Arabidopsis thaliana protein match is: unknown protein (TAIR:AT2G37370.1); Has 12055 Blast hits to 8846 proteins in 811 species: Archae - 217; Bacteria - 1046; Metazoa - 6104; Fungi - 1115; Plants - 528; Viru	8	9	4	6	7
AT5G13530.1	AT5G13530.1 | Symbols: KEG | protein kinases;ubiquitin-protein ligases | chr5:4345618-4354369 FORWARD LENGTH=1625	1	2	0	0	0
AT5G13520.1	AT5G13520.1 | Symbols: | peptidase M1 family protein | chr5:4342117-4344571 REVERSE LENGTH=616	13	16	12	14	10
AT5G13510.1	AT5G13510.1 | Symbols: | Ribosomal protein L10 family protein | chr5:4341294-4341956 FORWARD LENGTH=220	1	0	0	2	1
AT5G13490.1	AT5G13490.1 | Symbols: AAC2 | ADP/ATP carrier 2 | chr5:4336034-4337379 FORWARD LENGTH=385	1	1	1	1	1
AT5G13480.2	AT5G13480.2 | Symbols: FY | Transducin/WD40 repeat-like superfamily protein | chr5:4326638-4331506 REVERSE LENGTH=653	3	7	5	7	3
AT5G13450.1	AT5G13450.1 | Symbols: ATP5 | delta subunit of Mt ATP synthase | chr5:4310558-4311941 REVERSE LENGTH=238	1	1	0	1	1
AT5G13430.1	AT5G13430.1 | Symbols: | Ubiquinol-cytochrome C reductase iron-sulfur subunit | chr5:4305414-4307399 REVERSE LENGTH=272;AT5G13440.1 | Symbols: | Ubiquinol-cytochrome C reductase iron-sulfur subunit | chr5:4308431-4310022 REVERSE LENGTH=274	1	2	0	2	0
AT5G13420.1	AT5G13420.1 | Symbols: | Aldolase-type TIM barrel family protein | chr5:4302080-4304212 REVERSE LENGTH=438	5	4	2	3	5
AT5G13380.1	AT5G13380.1 | Symbols: | Auxin-responsive GH3 family protein | chr5:4289912-4292355 FORWARD LENGTH=624	2	4	3	2	6
AT5G13280.1	AT5G13280.1 | Symbols: AK-LYS1, AK1, AK | aspartate kinase 1 | chr5:4249516-4252654 FORWARD LENGTH=569	1	1	3	1	2
AT5G13120.1	AT5G13120.1 | Symbols: ATCYP20-2, CYP20-2 | cyclophilin 20-2 | chr5:4162714-4164720 REVERSE LENGTH=259	3	0	0	2	0
AT5G13050.1	AT5G13050.1 | Symbols: 5-FCL | 5-formyltetrahydrofolate cycloligase | chr5:4136912-4138711 REVERSE LENGTH=277	2	2	3	1	3
AT5G13030.1	AT5G13030.1 | Symbols: | unknown protein; FUNCTIONS IN: molecular_function unknown; INVOLVED IN: biological_process unknown; LOCATED IN: chloroplast; EXPRESSED IN: 23 plant structures; EXPRESSED DURING: 13 growth stages; CONTAINS InterPro DOMAIN/s: Unchar	8	0	2	4	1
AT5G13020.1	AT5G13020.1 | Symbols: | Emsy N Terminus (ENT)/ plant Tudor-like domains-containing protein | chr5:4129691-4132089 REVERSE LENGTH=397	5	6	2	1	5
AT5G12950.1	AT5G12950.1 | Symbols: | Putative glycosyl hydrolase of unknown function (DUF1680) | chr5:4093117-4096806 FORWARD LENGTH=861;AT5G12960.1 | Symbols: | Putative glycosyl hydrolase of unknown function (DUF1680) | chr5:4097788-4101518 FORWARD LENGTH=865	8	14	5	6	10
AT5G12410.1	AT5G12410.1 | Symbols: | THUMP domain-containing protein | chr5:4021974-4023950 REVERSE LENGTH=376	1	2	3	5	4
AT5G12370.1	AT5G12370.1 | Symbols: SEC10 | exocyst complex component sec10 | chr5:4003002-4008445 REVERSE LENGTH=825	0	0	0	1	0
AT5G12250.1	AT5G12250.1 | Symbols: TUB6 | beta-6 tubulin | chr5:3961317-3962971 REVERSE LENGTH=449	6	9	8	11	11
AT5G12210.1	AT5G12210.1 | Symbols: AtRGTB1, RGTB1 | RAB geranylgeranyl transferase beta subunit 1 | chr5:3947254-3949595 FORWARD LENGTH=321	1	0	1	2	1
AT5G12190.1	AT5G12190.1 | Symbols: | RNA-binding (RRM/RBD/RNP motifs) family protein | chr5:3940731-3941105 REVERSE LENGTH=124;AT2G14870.1 | Symbols: | RNA-binding (RRM/RBD/RNP motifs) family protein | chr2:6391172-6391477 FORWARD LENGTH=101	1	0	0	0	1
AT5G12140.1	AT5G12140.1 | Symbols: ATCYS1, CYS1 | cystatin-1 | chr5:3923295-3923936 REVERSE LENGTH=101	4	4	5	1	6
AT5G12110.1	AT5G12110.1 | Symbols: | Glutathione S-transferase, C-terminal-like;Translation elongation factor EF1B/ribosomal protein S6 | chr5:3914483-3915732 FORWARD LENGTH=228	9	12	9	9	9
AT5G12040.1	AT5G12040.1 | Symbols: | Nitrilase/cyanide hydratase and apolipoprotein N-acyltransferase family protein | chr5:3885162-3887772 FORWARD LENGTH=369	2	2	2	2	0
AT5G11900.1	AT5G11900.1 | Symbols: | Translation initiation factor SUI1 family protein | chr5:3834154-3836023 FORWARD LENGTH=198	2	3	4	4	2
AT5G11880.1	AT5G11880.1 | Symbols: | Pyridoxal-dependent decarboxylase family protein | chr5:3827806-3829942 REVERSE LENGTH=489	3	5	1	4	1
AT5G11720.1	AT5G11720.1 | Symbols: | Glycosyl hydrolases family 31 protein | chr5:3776840-3780025 FORWARD LENGTH=902	0	0	0	2	1
AT5G11710.1	AT5G11710.1 | Symbols: | ENTH/VHS family protein | chr5:3772981-3776316 FORWARD LENGTH=560	92	118	67	92	102
AT5G11670.1	AT5G11670.1 | Symbols: ATNADP-ME2, NADP-ME2 | NADP-malic enzyme 2 | chr5:3754456-3758040 FORWARD LENGTH=588	6	8	10	17	11
AT5G11580.1	AT5G11580.1 | Symbols: | Regulator of chromosome condensation (RCC1) family protein | chr5:3718913-3721125 FORWARD LENGTH=553	7	9	13	12	17
AT5G11520.1	AT5G11520.1 | Symbols: ASP3, YLS4 | aspartate aminotransferase 3 | chr5:3685257-3687721 REVERSE LENGTH=449	17	24	16	19	21
AT5G11490.2	AT5G11490.2 | Symbols: | adaptin family protein | chr5:3671964-3676263 FORWARD LENGTH=850	10	9	10	9	7
AT5G11420.1	AT5G11420.1 | Symbols: | Protein of unknown function, DUF642 | chr5:3644655-3646991 FORWARD LENGTH=366;AT5G25460.1 | Symbols: | Protein of unknown function, DUF642 | chr5:8863430-8865394 FORWARD LENGTH=369	0	1	1	0	2
AT5G11340.1	AT5G11340.1 | Symbols: | Acyl-CoA N-acyltransferases (NAT) superfamily protein | chr5:3619226-3621068 FORWARD LENGTH=164	1	1	1	0	1
AT5G11330.1	AT5G11330.1 | Symbols: | FAD/NAD(P)-binding oxidoreductase family protein | chr5:3617342-3618861 REVERSE LENGTH=408	1	0	3	4	2
AT5G11170.1	AT5G11170.1 | Symbols: | DEAD/DEAH box RNA helicase family protein | chr5:3553334-3556646 FORWARD LENGTH=427;AT5G11200.2 | Symbols: | DEAD/DEAH box RNA helicase family protein | chr5:3567389-3570686 FORWARD LENGTH=486	32	36	37	38	36
AT5G11110.1	AT5G11110.1 | Symbols: SPS1, ATSPS2F, KNS2, SPS2F | sucrose phosphate synthase 2F | chr5:3536426-3540901 FORWARD LENGTH=1047	2	1	1	1	1
AT5G10980.1	AT5G10980.1 | Symbols: | Histone superfamily protein | chr5:3472591-3473349 REVERSE LENGTH=136;AT4G40040.1 | Symbols: | Histone superfamily protein | chr4:18557539-18558236 REVERSE LENGTH=136;AT4G40030.2 | Symbols: | Histone superfamily protein | chr4:1	4	2	2	2	1
AT5G10920.1	AT5G10920.1 | Symbols: | L-Aspartase-like family protein | chr5:3441805-3443892 FORWARD LENGTH=517	9	8	6	9	8
AT5G10900.1	AT5G10900.1 | Symbols: | Calcineurin-like metallo-phosphoesterase superfamily protein | chr5:3436413-3439221 REVERSE LENGTH=600	2	4	5	2	6
AT5G10870.1	AT5G10870.1 | Symbols: ATCM2, CM2 | chorismate mutase 2 | chr5:3430691-3432272 REVERSE LENGTH=265	0	0	2	0	1
AT5G10860.1	AT5G10860.1 | Symbols: | Cystathionine beta-synthase (CBS) family protein | chr5:3429173-3430142 REVERSE LENGTH=206	3	1	4	2	1
AT5G10800.1	AT5G10800.1 | Symbols: | RNA recognition motif (RRM)-containing protein | chr5:3412898-3418382 REVERSE LENGTH=947	1	0	0	0	0
AT5G10770.1	AT5G10770.1 | Symbols: | Eukaryotic aspartyl protease family protein | chr5:3403331-3405331 REVERSE LENGTH=474	0	2	0	3	2
AT5G10740.1	AT5G10740.1 | Symbols: | Protein phosphatase 2C family protein | chr5:3393797-3395848 REVERSE LENGTH=354;AT4G31750.1 | Symbols: WIN2 | HOPW1-1-interacting 2 | chr4:15364657-15367207 REVERSE LENGTH=311;AT5G24940.1 | Symbols: | Protein phosphatase 2C famil	0	0	0	0	0
AT5G10630.2	AT5G10630.2 | Symbols: | Translation elongation factor EF1A/initiation factor IF2gamma family protein | chr5:3360561-3364414 FORWARD LENGTH=668	0	0	0	1	2
AT5G10550.1	AT5G10550.1 | Symbols: GTE2 | global transcription factor group E2 | chr5:3332855-3335232 REVERSE LENGTH=678	0	2	0	0	0
AT5G10540.1	AT5G10540.1 | Symbols: | Zincin-like metalloproteases family protein | chr5:3328119-3332462 FORWARD LENGTH=701	7	7	4	4	5
AT5G10530.1	AT5G10530.1 | Symbols: | Concanavalin A-like lectin protein kinase family protein | chr5:3324978-3326933 REVERSE LENGTH=651	1	0	0	0	1
AT5G10470.2	AT5G10470.2 | Symbols: KAC1 | kinesin like protein for actin based chloroplast movement 1 | chr5:3290121-3297248 REVERSE LENGTH=1274	9	10	8	9	6
AT5G10450.4	AT5G10450.4 | Symbols: GRF6 | G-box regulating factor 6 | chr5:3284476-3286261 REVERSE LENGTH=273	11	10	11	13	15
AT5G10360.1	AT5G10360.1 | Symbols: EMB3010, RPS6B | Ribosomal protein S6e | chr5:3258734-3260142 REVERSE LENGTH=249	11	9	10	10	9
AT5G10300.1	AT5G10300.1 | Symbols: ATMES5, MES5, HNL | methyl esterase 5 | chr5:3239684-3240724 FORWARD LENGTH=258	5	4	6	2	3
AT5G10270.1	AT5G10270.1 | Symbols: CDKC;1 | cyclin-dependent kinase C;1 | chr5:3221715-3224674 REVERSE LENGTH=505;AT5G64960.1 | Symbols: CDKC2, CDKC;2 | cyclin dependent kinase group C2 | chr5:25955497-25958427 FORWARD LENGTH=513	1	1	1	0	1
AT5G10240.1	AT5G10240.1 | Symbols: ASN3 | asparagine synthetase 3 | chr5:3212934-3216418 REVERSE LENGTH=578	6	6	3	7	6
AT5G10160.1	AT5G10160.1 | Symbols: | Thioesterase superfamily protein | chr5:3185819-3187159 FORWARD LENGTH=219	1	0	0	0	0
AT5G10010.1	AT5G10010.1 | Symbols: | unknown protein; FUNCTIONS IN: molecular_function unknown; INVOLVED IN: biological_process unknown; LOCATED IN: nucleolus; EXPRESSED IN: 25 plant structures; EXPRESSED DURING: 15 growth stages; BEST Arabidopsis thaliana protein ma	0	2	0	1	1
AT5G09920.1	AT5G09920.1 | Symbols: RPB15.9, ATRPB15.9, RPB15.9.9, NRPB4 | RNA polymerase II, Rpb4, core protein | chr5:3096276-3097370 FORWARD LENGTH=138	3	3	1	1	2
AT5G09900.3	AT5G09900.3 | Symbols: EMB2107, RPN5A, MSA | 26S proteasome regulatory subunit, putative (RPN5) | chr5:3089406-3092434 REVERSE LENGTH=462	5	7	5	9	7
AT5G09890.2	AT5G09890.2 | Symbols: | Protein kinase family protein | chr5:3085810-3088842 REVERSE LENGTH=516	0	2	0	0	0
AT5G09880.1	AT5G09880.1 | Symbols: | Splicing factor, CC1-like | chr5:3081646-3085179 REVERSE LENGTH=527	1	0	0	0	0
AT5G09830.1	AT5G09830.1 | Symbols: | BolA-like family protein | chr5:3057816-3058769 REVERSE LENGTH=93	1	1	1	0	1
AT5G09810.1	AT5G09810.1 | Symbols: ACT7 | actin 7 | chr5:3052809-3054220 FORWARD LENGTH=377	49	52	48	49	58
AT5G09660.4	AT5G09660.4 | Symbols: PMDH2 | peroxisomal NAD-malate dehydrogenase 2 | chr5:2993691-2995551 REVERSE LENGTH=363	6	5	6	5	8
AT5G09650.1	AT5G09650.1 | Symbols: AtPPa6, PPa6 | pyrophosphorylase 6 | chr5:2991331-2993117 REVERSE LENGTH=300	33	33	22	27	37
AT5G09620.1	AT5G09620.1 | Symbols: | Octicosapeptide/Phox/Bem1p family protein | chr5:2983757-2985352 REVERSE LENGTH=531	0	1	0	2	0
AT5G09590.1	AT5G09590.1 | Symbols: MTHSC70-2, HSC70-5 | mitochondrial HSO70 2 | chr5:2975721-2978508 FORWARD LENGTH=682	29	24	26	24	22
AT5G09390.1	AT5G09390.1 | Symbols: | CD2-binding protein-related | chr5:2913591-2915803 FORWARD LENGTH=351	10	9	8	5	5
AT5G08690.1	AT5G08690.1 | Symbols: | ATP synthase alpha/beta family protein | chr5:2825739-2828352 FORWARD LENGTH=556;AT5G08670.1 | Symbols: | ATP synthase alpha/beta family protein | chr5:2818395-2821149 REVERSE LENGTH=556;AT5G08680.1 | Symbols: | ATP synthase alp	17	18	14	20	24
AT5G08650.1	AT5G08650.1 | Symbols: | Small GTP-binding protein | chr5:2806533-2813220 REVERSE LENGTH=681	0	0	0	2	1
AT5G08640.1	AT5G08640.1 | Symbols: FLS, ATFLS1, FLS1 | flavonol synthase 1 | chr5:2804009-2805175 FORWARD LENGTH=336	15	15	11	13	12
AT5G08590.1	AT5G08590.1 | Symbols: ASK2, SNRK2-1, SNRK2.1, SRK2G | SNF1-related protein kinase 2.1 | chr5:2783537-2785869 FORWARD LENGTH=353;AT5G63650.1 | Symbols: SNRK2-5, SNRK2.5, SRK2H | SNF1-related protein kinase 2.5 | chr5:25481631-25483495 REVERSE LENGTH=360	3	3	2	4	2
AT5G08570.1	AT5G08570.1 | Symbols: | Pyruvate kinase family protein | chr5:2778433-2780300 FORWARD LENGTH=510	1	3	2	2	1
AT5G08560.1	AT5G08560.1 | Symbols: | transducin family protein / WD-40 repeat family protein | chr5:2771104-2773827 REVERSE LENGTH=589	2	0	2	2	1
AT5G08530.1	AT5G08530.1 | Symbols: CI51 | 51 kDa subunit of complex I | chr5:2759848-2761726 REVERSE LENGTH=486	8	2	2	6	6
AT5G08450.1	AT5G08450.1 | Symbols: | CONTAINS InterPro DOMAIN/s: Histone deacetylation protein Rxt3 (InterPro:IPR013951); Has 34444 Blast hits to 20801 proteins in 1175 species: Archae - 64; Bacteria - 2390; Metazoa - 15568; Fungi - 3729; Plants - 1886; Viruses - 208	17	20	14	12	13
AT5G08410.1	AT5G08410.1 | Symbols: FTRA2 | ferredoxin/thioredoxin reductase subunit A (variable subunit) 2 | chr5:2709974-2710528 REVERSE LENGTH=184	1	0	0	1	0
AT5G08380.1	AT5G08380.1 | Symbols: AtAGAL1, AGAL1 | alpha-galactosidase 1 | chr5:2694851-2697616 REVERSE LENGTH=410	4	5	2	3	2
AT5G08370.1	AT5G08370.1 | Symbols: AtAGAL2, AGAL2 | alpha-galactosidase 2 | chr5:2691116-2693441 REVERSE LENGTH=396	3	1	1	3	2
AT5G08300.1	AT5G08300.1 | Symbols: | Succinyl-CoA ligase, alpha subunit | chr5:2667579-2669672 FORWARD LENGTH=347	2	2	1	2	1
AT5G08280.1	AT5G08280.1 | Symbols: HEMC | hydroxymethylbilane synthase | chr5:2663763-2665596 REVERSE LENGTH=382	9	6	10	8	8
AT5G08260.1	AT5G08260.1 | Symbols: scpl35 | serine carboxypeptidase-like 35 | chr5:2657236-2661272 FORWARD LENGTH=480	2	0	4	1	2
AT5G08170.1	AT5G08170.1 | Symbols: EMB1873, ATAIH | porphyromonas-type peptidyl-arginine deiminase family protein | chr5:2628663-2631047 REVERSE LENGTH=383	1	1	0	0	4
AT5G08120.1	AT5G08120.1 | Symbols: MPB2C | movement protein binding protein 2C | chr5:2600743-2602678 REVERSE LENGTH=326	0	0	0	0	0
AT5G08100.1	AT5G08100.1 | Symbols: | N-terminal nucleophile aminohydrolases (Ntn hydrolases) superfamily protein | chr5:2593242-2594586 REVERSE LENGTH=315	1	0	1	1	1
AT5G08080.3	AT5G08080.3 | Symbols: SYP132 | syntaxin of plants 132 | chr5:2588532-2591106 FORWARD LENGTH=315	0	0	1	2	1
AT5G07970.1	AT5G07970.1 | Symbols: | dentin sialophosphoprotein-related | chr5:2544126-2547916 REVERSE LENGTH=1097;AT5G07980.1 | Symbols: | dentin sialophosphoprotein-related | chr5:2549432-2554669 REVERSE LENGTH=1501;AT5G07940.1 | Symbols: | BEST Arabidopsis thali	0	0	0	0	1
AT5G07830.1	AT5G07830.1 | Symbols: AtGUS2, GUS2 | glucuronidase 2 | chr5:2504168-2506567 FORWARD LENGTH=543	1	0	2	0	0
AT5G07760.1	AT5G07760.1 | Symbols: | formin homology 2 domain-containing protein / FH2 domain-containing protein | chr5:2468239-2473657 FORWARD LENGTH=853	0	0	0	0	1
AT5G07740.1	AT5G07740.1 | Symbols: | actin binding | chr5:2459076-2466580 REVERSE LENGTH=1649	2	0	1	0	0
AT5G07590.1	AT5G07590.1 | Symbols: | Transducin/WD40 repeat-like superfamily protein | chr5:2401712-2403731 REVERSE LENGTH=458	3	2	3	1	0
AT5G07470.1	AT5G07470.1 | Symbols: PMSR3, ATMSRA3 | peptidemethionine sulfoxide reductase 3 | chr5:2362760-2364286 REVERSE LENGTH=202	5	6	6	3	5
AT5G07460.1	AT5G07460.1 | Symbols: PMSR2, ATMSRA2 | peptidemethionine sulfoxide reductase 2 | chr5:2360844-2361885 REVERSE LENGTH=218	0	1	0	0	0
AT5G07440.1	AT5G07440.1 | Symbols: GDH2 | glutamate dehydrogenase 2 | chr5:2356153-2358012 FORWARD LENGTH=411	8	5	7	5	9
AT5G07410.1	AT5G07410.1 | Symbols: | Pectin lyase-like superfamily protein | chr5:2345852-2347276 FORWARD LENGTH=361	9	8	5	5	6
AT5G07350.2	AT5G07350.2 | Symbols: Tudor1, AtTudor1, TSN1 | TUDOR-SN protein 1 | chr5:2320021-2324892 REVERSE LENGTH=1007	6	6	4	6	4
AT5G07340.2	AT5G07340.2 | Symbols: | Calreticulin family protein | chr5:2317300-2319458 FORWARD LENGTH=540	1	1	2	2	3
AT5G07030.1	AT5G07030.1 | Symbols: | Eukaryotic aspartyl protease family protein | chr5:2183600-2185717 REVERSE LENGTH=455	0	1	0	1	1
AT5G06850.1	AT5G06850.1 | Symbols: | C2 calcium/lipid-binding plant phosphoribosyltransferase family protein | chr5:2127200-2129584 REVERSE LENGTH=794	16	13	11	5	9
AT5G06600.1	AT5G06600.1 | Symbols: UBP12 | ubiquitin-specific protease 12 | chr5:2019545-2027834 REVERSE LENGTH=1116	6	8	5	5	7
AT5G06460.1	AT5G06460.1 | Symbols: ATUBA2, UBA 2 | ubiquitin activating enzyme 2 | chr5:1970239-1974382 FORWARD LENGTH=1077	1	1	1	0	0
AT5G06390.1	AT5G06390.1 | Symbols: FLA17 | FASCICLIN-like arabinogalactan protein 17 precursor | chr5:1952939-1955047 FORWARD LENGTH=458	0	0	0	3	1
AT5G06290.1	AT5G06290.1 | Symbols: 2-Cys Prx B, 2CPB | 2-cysteine peroxiredoxin B | chr5:1919380-1921211 FORWARD LENGTH=273	2	2	4	5	1
AT5G06160.1	AT5G06160.1 | Symbols: ATO | splicing factor-related | chr5:1862623-1866298 REVERSE LENGTH=504	7	10	9	8	10
AT5G06060.1	AT5G06060.1 | Symbols: | NAD(P)-binding Rossmann-fold superfamily protein | chr5:1824066-1825833 REVERSE LENGTH=264	5	7	8	8	6
AT5G05980.1	AT5G05980.1 | Symbols: ATDFB, DFB, FPGS1 | DHFS-FPGS homolog B | chr5:1799738-1804441 REVERSE LENGTH=571	5	3	7	4	3
AT5G05970.2	AT5G05970.2 | Symbols: NEDD1 | Transducin/WD40 repeat-like superfamily protein | chr5:1795464-1799313 FORWARD LENGTH=782	2	3	2	2	1
AT5G05920.1	AT5G05920.1 | Symbols: DHS, EDA22 | deoxyhypusine synthase | chr5:1777781-1779699 REVERSE LENGTH=368	5	4	5	3	5
AT5G05780.1	AT5G05780.1 | Symbols: RPN8A, AE3, ATHMOV34 | RP non-ATPase subunit 8A | chr5:1735862-1738176 FORWARD LENGTH=308;AT3G11270.1 | Symbols: MEE34 | Mov34/MPN/PAD-1 family protein | chr3:3528989-3531317 FORWARD LENGTH=310	6	5	5	4	8
AT5G05730.2	AT5G05730.2 | Symbols: ASA1 | anthranilate synthase alpha subunit 1 | chr5:1719740-1722811 REVERSE LENGTH=624	4	5	4	5	4
AT5G05680.1	AT5G05680.1 | Symbols: MOS7 | nuclear pore complex protein-related | chr5:1698365-1702475 FORWARD LENGTH=810	0	1	0	0	1
AT5G05590.1	AT5G05590.1 | Symbols: PAI2 | phosphoribosylanthranilate isomerase 2 | chr5:1666734-1668214 REVERSE LENGTH=275	1	1	1	1	1
AT5G05470.1	AT5G05470.1 | Symbols: EIF2 ALPHA, ATEIF2-A2, EIF2-A2 | eukaryotic translation initiation factor 2 alpha subunit | chr5:1620579-1622214 FORWARD LENGTH=344	2	1	2	1	1
AT5G05270.1	AT5G05270.1 | Symbols: | Chalcone-flavanone isomerase family protein | chr5:1563492-1564827 FORWARD LENGTH=209	5	9	5	2	5
AT5G05060.1	AT5G05060.1 | Symbols: | Cystatin/monellin superfamily protein | chr5:1494334-1494999 REVERSE LENGTH=172	1	0	2	1	1
AT5G05010.1	AT5G05010.1 | Symbols: | clathrin adaptor complexes medium subunit family protein | chr5:1477137-1479872 FORWARD LENGTH=527	18	16	17	18	17
AT5G05000.2	AT5G05000.2 | Symbols: TOC34, ATTOC34, OEP34 | translocon at the outer envelope membrane of chloroplasts 34 | chr5:1474262-1475772 REVERSE LENGTH=313	3	1	1	0	1
AT5G04885.1	AT5G04885.1 | Symbols: | Glycosyl hydrolase family protein | chr5:1423369-1426628 FORWARD LENGTH=665	4	1	4	5	4
AT5G04740.1	AT5G04740.1 | Symbols: | ACT domain-containing protein | chr5:1368713-1371391 REVERSE LENGTH=301	7	6	8	7	6
AT5G04710.1	AT5G04710.1 | Symbols: | Zn-dependent exopeptidases superfamily protein | chr5:1357273-1360128 REVERSE LENGTH=526	4	6	3	6	6
AT5G04590.1	AT5G04590.1 | Symbols: SIR | sulfite reductase | chr5:1319404-1322298 FORWARD LENGTH=642	1	2	1	3	1
AT5G04430.2	AT5G04430.2 | Symbols: BTR1, BTR1L | binding to TOMV RNA 1L (long form) | chr5:1250602-1253523 REVERSE LENGTH=334	8	8	7	6	3
AT5G04420.1	AT5G04420.1 | Symbols: | Galactose oxidase/kelch repeat superfamily protein | chr5:1246867-1249455 REVERSE LENGTH=514	3	7	6	6	2
AT5G04360.1	AT5G04360.1 | Symbols: ATPU1, ATLDA, PU1, LDA | limit dextrinase | chr5:1221566-1228399 FORWARD LENGTH=965	2	1	2	1	3
AT5G04290.1	AT5G04290.1 | Symbols: KTF1, SPT5L | kow domain-containing transcription factor 1 | chr5:1196069-1202653 FORWARD LENGTH=1493	4	4	3	2	1
AT5G04280.1	AT5G04280.1 | Symbols: | RNA-binding (RRM/RBD/RNP motifs) family protein with retrovirus zinc finger-like domain | chr5:1192461-1195413 FORWARD LENGTH=310	7	4	2	2	3
AT5G04170.1	AT5G04170.1 | Symbols: | Calcium-binding EF-hand family protein | chr5:1145579-1147519 FORWARD LENGTH=354	0	0	1	0	0
AT5G04140.2	AT5G04140.2 | Symbols: GLU1, GLS1, GLUS, FD-GOGAT | glutamate synthase 1 | chr5:1130031-1138186 FORWARD LENGTH=1648	19	20	24	27	21
AT5G04130.1	AT5G04130.1 | Symbols: GYRB2 | DNA GYRASE B2 | chr5:1122084-1128031 REVERSE LENGTH=732	7	8	7	7	6
AT5G03940.1	AT5G03940.1 | Symbols: FFC, 54CP, CPSRP54, SRP54CP | chloroplast signal recognition particle 54 kDa subunit | chr5:1060265-1063257 REVERSE LENGTH=564	6	3	3	4	3
AT5G03850.1	AT5G03850.1 | Symbols: | Nucleic acid-binding, OB-fold-like protein | chr5:1028542-1028736 REVERSE LENGTH=64;AT3G10090.1 | Symbols: | Nucleic acid-binding, OB-fold-like protein | chr3:3108960-3109154 REVERSE LENGTH=64	3	2	1	2	2
AT5G03740.1	AT5G03740.1 | Symbols: HD2C, HDT3 | histone deacetylase 2C | chr5:981994-983961 FORWARD LENGTH=294	8	9	10	11	9
AT5G03690.1	AT5G03690.1 | Symbols: | Aldolase superfamily protein | chr5:963389-964982 REVERSE LENGTH=393	1	1	0	1	2
AT5G03650.1	AT5G03650.1 | Symbols: SBE2.2 | starch branching enzyme 2.2 | chr5:931924-937470 FORWARD LENGTH=805	5	8	5	3	5
AT5G03630.1	AT5G03630.1 | Symbols: ATMDAR2 | Pyridine nucleotide-disulphide oxidoreductase family protein | chr5:922378-924616 REVERSE LENGTH=435	0	5	1	5	4
AT5G03470.1	AT5G03470.1 | Symbols: ATB ALPHA | Protein phosphatase 2A regulatory B subunit family protein | chr5:866795-868872 FORWARD LENGTH=495	1	3	2	1	5
AT5G03430.1	AT5G03430.1 | Symbols: | phosphoadenosine phosphosulfate (PAPS) reductase family protein | chr5:849237-852867 REVERSE LENGTH=497	0	0	3	2	1
AT5G03370.1	AT5G03370.1 | Symbols: | acylphosphatase family | chr5:825798-827020 REVERSE LENGTH=171	0	1	0	0	0
AT5G03340.1	AT5G03340.1 | Symbols: | ATPase, AAA-type, CDC48 protein | chr5:810091-813133 REVERSE LENGTH=810	7	4	7	4	4
AT5G03300.1	AT5G03300.1 | Symbols: ADK2 | adenosine kinase 2 | chr5:796573-798997 FORWARD LENGTH=345	12	13	13	17	15
AT5G03290.1	AT5G03290.1 | Symbols: IDH-V | isocitrate dehydrogenase V | chr5:794043-795939 FORWARD LENGTH=374	4	5	6	5	6
AT5G03040.1	AT5G03040.1 | Symbols: iqd2 | IQ-domain 2 | chr5:710380-712406 REVERSE LENGTH=461	2	2	0	1	1
AT5G02960.1	AT5G02960.1 | Symbols: | Ribosomal protein S12/S23 family protein | chr5:693280-694396 REVERSE LENGTH=142;AT3G09680.1 | Symbols: | Ribosomal protein S12/S23 family protein | chr3:2969197-2970291 REVERSE LENGTH=142	3	3	3	3	2
AT5G02890.1	AT5G02890.1 | Symbols: | HXXXD-type acyl-transferase family protein | chr5:670207-671454 REVERSE LENGTH=353	1	0	0	1	0
AT5G02870.1	AT5G02870.1 | Symbols: | Ribosomal protein L4/L1 family | chr5:657830-659526 FORWARD LENGTH=407	1	3	2	1	2
AT5G02810.1	AT5G02810.1 | Symbols: PRR7, APRR7 | pseudo-response regulator 7 | chr5:638283-641461 REVERSE LENGTH=727	0	0	0	0	3
AT5G02790.1	AT5G02790.1 | Symbols: GSTL3 | Glutathione S-transferase family protein | chr5:632877-634858 FORWARD LENGTH=235	11	17	11	14	14
AT5G02740.1	AT5G02740.1 | Symbols: | Ribosomal protein S24e family protein | chr5:616517-618267 FORWARD LENGTH=228	0	1	0	1	1
AT5G02530.1	AT5G02530.1 | Symbols: | RNA-binding (RRM/RBD/RNP motifs) family protein | chr5:564332-565776 REVERSE LENGTH=292	7	6	5	4	7
AT5G02500.1	AT5G02500.1 | Symbols: HSC70-1, HSP70-1, AT-HSC70-1, HSC70 | heat shock cognate protein 70-1 | chr5:554055-556334 REVERSE LENGTH=651	66	71	61	77	67
AT5G02490.1	AT5G02490.1 | Symbols: | Heat shock protein 70 (Hsp 70) family protein | chr5:550296-552565 REVERSE LENGTH=653;AT1G56410.1 | Symbols: ERD2, HSP70T-1 | heat shock protein 70 (Hsp 70) family protein | chr1:21117147-21119241 FORWARD LENGTH=617	11	13	13	20	11
AT5G02280.1	AT5G02280.1 | Symbols: | SNARE-like superfamily protein | chr5:469377-470129 FORWARD LENGTH=141	0	2	1	0	0
AT5G02240.1	AT5G02240.1 | Symbols: | NAD(P)-binding Rossmann-fold superfamily protein | chr5:451502-452984 FORWARD LENGTH=253	10	14	16	16	13
AT5G02050.1	AT5G02050.1 | Symbols: | Mitochondrial glycoprotein family protein | chr5:403239-404244 REVERSE LENGTH=267	6	2	3	5	3
AT5G01650.2	AT5G01650.2 | Symbols: | Tautomerase/MIF superfamily protein | chr5:243067-244033 REVERSE LENGTH=122	3	1	5	3	2
AT5G01600.1	AT5G01600.1 | Symbols: ATFER1, FER1 | ferretin 1 | chr5:228149-229594 REVERSE LENGTH=255	15	20	11	15	22
AT5G01410.1	AT5G01410.1 | Symbols: PDX1, ATPDX1.3, RSR4, PDX1.3, ATPDX1 | Aldolase-type TIM barrel family protein | chr5:172576-173505 REVERSE LENGTH=309	12	7	12	9	7
AT5G01390.1	AT5G01390.1 | Symbols: | DNAJ heat shock family protein | chr5:160500-162199 REVERSE LENGTH=335	0	0	0	0	1
AT5G01270.2	AT5G01270.2 | Symbols: CPL2 | carboxyl-terminal domain (ctd) phosphatase-like 2 | chr5:107943-112143 REVERSE LENGTH=774	0	0	0	0	0
AT4G39980.1	AT4G39980.1 | Symbols: DHS1 | 3-deoxy-D-arabino-heptulosonate 7-phosphate synthase 1 | chr4:18539654-18541832 FORWARD LENGTH=525	9	7	7	9	8
AT4G39960.1	AT4G39960.1 | Symbols: | Molecular chaperone Hsp40/DnaJ family protein | chr4:18534194-18536320 FORWARD LENGTH=447;AT2G22360.1 | Symbols: | DNAJ heat shock family protein | chr2:9498162-9500459 FORWARD LENGTH=442	1	2	1	0	1
AT4G39920.1	AT4G39920.1 | Symbols: POR, TFC C | C-CAP/cofactor C-like domain-containing protein | chr4:18515882-18516919 FORWARD LENGTH=345	1	2	1	0	0
AT4G39860.1	AT4G39860.1 | Symbols: | unknown protein; BEST Arabidopsis thaliana protein match is: unknown protein (TAIR:AT2G22270.1); Has 152 Blast hits to 146 proteins in 19 species: Archae - 0; Bacteria - 0; Metazoa - 0; Fungi - 2; Plants - 146; Viruses - 0; Other	3	3	3	3	4
AT4G39800.1	AT4G39800.1 | Symbols: MI-1-P SYNTHASE, MIPS1, ATMIPS1, ATIPS1 | myo-inositol-1-phosphate synthase 1 | chr4:18469659-18471893 REVERSE LENGTH=511	0	2	0	0	0
AT4G39680.1	AT4G39680.1 | Symbols: | SAP domain-containing protein | chr4:18414604-18416938 REVERSE LENGTH=633	27	22	22	17	25
AT4G39660.1	AT4G39660.1 | Symbols: AGT2 | alanine:glyoxylate aminotransferase 2 | chr4:18406797-18409262 FORWARD LENGTH=476	10	11	14	11	14
AT4G39520.1	AT4G39520.1 | Symbols: | GTP-binding protein-related | chr4:18371329-18374000 REVERSE LENGTH=369	2	0	1	2	1
AT4G39330.1	AT4G39330.1 | Symbols: ATCAD9, CAD9 | cinnamyl alcohol dehydrogenase 9 | chr4:18291268-18292772 FORWARD LENGTH=360	9	11	8	15	11
AT4G39280.1	AT4G39280.1 | Symbols: | phenylalanyl-tRNA synthetase, putative / phenylalanine--tRNA ligase, putative | chr4:18281641-18284831 REVERSE LENGTH=485	8	5	8	7	6
AT4G39260.1	AT4G39260.1 | Symbols: CCR1, ATGRP8, GR-RBP8, GRP8 | cold, circadian rhythm, and RNA binding 1 | chr4:18274166-18274958 REVERSE LENGTH=169	5	8	5	7	6
AT4G39230.1	AT4G39230.1 | Symbols: | NmrA-like negative transcriptional regulator family protein | chr4:18266024-18267604 REVERSE LENGTH=308	2	1	3	3	1
AT4G39200.1	AT4G39200.1 | Symbols: | Ribosomal protein S25 family protein | chr4:18257464-18258464 FORWARD LENGTH=108;AT4G34555.1 | Symbols: | Ribosomal protein S25 family protein | chr4:16504381-16505339 REVERSE LENGTH=108;AT2G16360.1 | Symbols: | Ribosomal protei	3	2	1	0	1
AT4G39090.1	AT4G39090.1 | Symbols: RD19, RD19A | Papain family cysteine protease | chr4:18215826-18217326 REVERSE LENGTH=368	3	3	3	2	3
AT4G39080.1	AT4G39080.1 | Symbols: VHA-A3 | vacuolar proton ATPase A3 | chr4:18209513-18214752 FORWARD LENGTH=821;AT2G21410.1 | Symbols: VHA-A2 | vacuolar proton ATPase A2 | chr2:9162703-9168141 FORWARD LENGTH=821	1	1	1	0	1
AT4G39050.1	AT4G39050.1 | Symbols: | Kinesin motor family protein | chr4:18193462-18200148 FORWARD LENGTH=1055	3	6	1	1	4
AT4G38970.1	AT4G38970.1 | Symbols: FBA2 | fructose-bisphosphate aldolase 2 | chr4:18163714-18165659 REVERSE LENGTH=398	18	19	20	28	24
AT4G38890.1	AT4G38890.1 | Symbols: | FMN-linked oxidoreductases superfamily protein | chr4:18135909-18139100 REVERSE LENGTH=691	1	0	0	1	2
AT4G38780.1	AT4G38780.1 | Symbols: | Pre-mRNA-processing-splicing factor | chr4:18101438-18111029 REVERSE LENGTH=2332	0	1	0	0	1
AT4G38740.1	AT4G38740.1 | Symbols: ROC1 | rotamase CYP 1 | chr4:18083620-18084138 REVERSE LENGTH=172	25	23	20	21	31
AT4G38710.2	AT4G38710.2 | Symbols: | glycine-rich protein | chr4:18078141-18080002 REVERSE LENGTH=465	6	3	3	2	2
AT4G38680.1	AT4G38680.1 | Symbols: GRP2, CSDP2, CSP2, ATCSP2 | glycine rich protein 2 | chr4:18072240-18072851 REVERSE LENGTH=203	25	21	11	17	16
AT4G38630.1	AT4G38630.1 | Symbols: RPN10, MCB1, ATMCB1, MBP1 | regulatory particle non-ATPase 10 | chr4:18057357-18059459 REVERSE LENGTH=386	9	12	7	8	9
AT4G38600.1	AT4G38600.1 | Symbols: KAK, UPL3 | HEAT repeat ;HECT-domain (ubiquitin-transferase) | chr4:18041503-18049292 REVERSE LENGTH=1888	3	4	0	10	2
AT4G38510.5	AT4G38510.5 | Symbols: | ATPase, V1 complex, subunit B protein | chr4:18011155-18014897 REVERSE LENGTH=494	4	3	3	2	4
AT4G38460.1	AT4G38460.1 | Symbols: GGR | geranylgeranyl reductase | chr4:17994849-17995974 FORWARD LENGTH=326	2	2	3	4	2
AT4G38440.1	AT4G38440.1 | Symbols: | LOCATED IN: chloroplast; EXPRESSED IN: 21 plant structures; EXPRESSED DURING: 12 growth stages; CONTAINS InterPro DOMAIN/s: RNA polymerase II-associated protein 1, C-terminal (InterPro:IPR013929), RNA polymerase II-associated prot	1	1	1	3	0
AT4G38350.2	AT4G38350.2 | Symbols: | Patched family protein | chr4:17958324-17966846 REVERSE LENGTH=1297	5	4	3	2	3
AT4G38225.3	AT4G38225.3 | Symbols: | unknown protein; FUNCTIONS IN: molecular_function unknown; INVOLVED IN: biological_process unknown; LOCATED IN: chloroplast; EXPRESSED IN: 21 plant structures; EXPRESSED DURING: 13 growth stages; Has 35333 Blast hits to 34131 prot	0	1	1	2	1
AT4G38220.2	AT4G38220.2 | Symbols: | Peptidase M20/M25/M40 family protein | chr4:17925251-17926919 FORWARD LENGTH=433	5	5	6	10	5
AT4G38150.1	AT4G38150.1 | Symbols: | Pentatricopeptide repeat (PPR) superfamily protein | chr4:17901211-17902119 REVERSE LENGTH=302	0	1	0	1	0
AT4G38130.1	AT4G38130.1 | Symbols: HD1, ATHD1, HDA1, RPD3A, HDA19, ATHDA19 | histone deacetylase 1 | chr4:17896493-17899057 REVERSE LENGTH=501	5	6	9	7	16
AT4G37980.1	AT4G37980.1 | Symbols: ELI3-1, ELI3, ATCAD7, CAD7 | elicitor-activated gene 3-1 | chr4:17852670-17854302 FORWARD LENGTH=357	3	0	2	0	0
AT4G37930.1	AT4G37930.1 | Symbols: SHM1, STM, SHMT1 | serine transhydroxymethyltransferase 1 | chr4:17831891-17834742 REVERSE LENGTH=517	18	12	12	13	14
AT4G37910.1	AT4G37910.1 | Symbols: mtHsc70-1 | mitochondrial heat shock protein 70-1 | chr4:17825368-17828099 REVERSE LENGTH=682	17	26	19	26	26
AT4G37870.1	AT4G37870.1 | Symbols: PCK1, PEPCK | phosphoenolpyruvate carboxykinase 1 | chr4:17802974-17806332 REVERSE LENGTH=671	16	19	24	20	18
AT4G37800.1	AT4G37800.1 | Symbols: XTH7 | xyloglucan endotransglucosylase/hydrolase 7 | chr4:17775703-17777372 REVERSE LENGTH=293	16	19	17	16	21
AT4G37550.1	AT4G37550.1 | Symbols: | Acetamidase/Formamidase family protein | chr4:17643684-17645729 FORWARD LENGTH=452	1	1	0	4	3
AT4G37510.1	AT4G37510.1 | Symbols: | Ribonuclease III family protein | chr4:17626259-17628854 REVERSE LENGTH=537	0	0	0	1	0
AT4G37300.1	AT4G37300.1 | Symbols: MEE59 | maternal effect embryo arrest 59 | chr4:17554805-17555498 FORWARD LENGTH=173	2	1	0	1	2
AT4G37210.1	AT4G37210.1 | Symbols: | Tetratricopeptide repeat (TPR)-like superfamily protein | chr4:17512376-17514421 FORWARD LENGTH=492	9	3	5	5	1
AT4G37000.1	AT4G37000.1 | Symbols: ACD2, ATRCCR | accelerated cell death 2 (ACD2) | chr4:17442627-17443762 FORWARD LENGTH=319	4	4	3	2	3
AT4G36960.1	AT4G36960.1 | Symbols: | RNA-binding (RRM/RBD/RNP motifs) family protein | chr4:17427349-17429589 FORWARD LENGTH=379	2	1	0	2	1
AT4G36940.1	AT4G36940.1 | Symbols: NAPRT1 | nicotinate phosphoribosyltransferase 1 | chr4:17416938-17419883 FORWARD LENGTH=559	0	0	1	0	0
AT4G36810.1	AT4G36810.1 | Symbols: GGPS1 | geranylgeranyl pyrophosphate synthase 1 | chr4:17343513-17344628 FORWARD LENGTH=371	3	2	5	4	4
AT4G36690.1	AT4G36690.1 | Symbols: ATU2AF65A | U2 snRNP auxilliary factor, large subunit, splicing factor | chr4:17294139-17297609 REVERSE LENGTH=573	6	12	7	3	5
AT4G36600.1	AT4G36600.1 | Symbols: | Late embryogenesis abundant (LEA) protein | chr4:17263666-17264968 FORWARD LENGTH=353	1	2	0	0	0
AT4G36130.1	AT4G36130.1 | Symbols: | Ribosomal protein L2 family | chr4:17097613-17098656 FORWARD LENGTH=258	0	0	0	0	1
AT4G36020.1	AT4G36020.1 | Symbols: CSDP1 | cold shock domain protein 1 | chr4:17043443-17044342 REVERSE LENGTH=299	10	11	3	6	4
AT4G35850.1	AT4G35850.1 | Symbols: | Pentatricopeptide repeat (PPR) superfamily protein | chr4:16983638-16986681 FORWARD LENGTH=444	2	2	2	2	0
AT4G35830.1	AT4G35830.1 | Symbols: ACO1 | aconitase 1 | chr4:16973007-16977949 REVERSE LENGTH=898	8	4	6	6	6
AT4G35800.1	AT4G35800.1 | Symbols: NRPB1, RPB1, RNA_POL_II_LSRNA_POL_II_LS, RNA_POL_II_LS | RNA polymerase II large subunit | chr4:16961115-16967892 REVERSE LENGTH=1839	14	20	19	13	13
AT4G35630.1	AT4G35630.1 | Symbols: PSAT | phosphoserine aminotransferase | chr4:16904205-16905497 FORWARD LENGTH=430	174	176	110	154	182
AT4G35460.1	AT4G35460.1 | Symbols: ATNTRB, NTRB, NTR1 | NADPH-dependent thioredoxin reductase B | chr4:16842218-16843740 FORWARD LENGTH=375	1	1	1	3	1
AT4G35450.5	AT4G35450.5 | Symbols: AKR2 | ankyrin repeat-containing protein 2 | chr4:16839862-16841759 FORWARD LENGTH=350	7	5	6	10	8
AT4G35420.1	AT4G35420.1 | Symbols: DRL1 | dihydroflavonol 4-reductase-like1 | chr4:16834091-16835611 REVERSE LENGTH=326	4	6	1	2	1
AT4G35310.1	AT4G35310.1 | Symbols: CPK5, ATCPK5 | calmodulin-domain protein kinase 5 | chr4:16802436-16804628 FORWARD LENGTH=556;AT4G38230.2 | Symbols: CPK26 | calcium-dependent protein kinase 26 | chr4:17928994-17931101 REVERSE LENGTH=514;AT2G17290.1 | Symbols: CPK6,	0	2	0	1	0
AT4G35260.1	AT4G35260.1 | Symbols: IDH1, IDH-I | isocitrate dehydrogenase 1 | chr4:16774494-16776233 REVERSE LENGTH=367;AT4G35650.1 | Symbols: IDH-III | isocitrate dehydrogenase III | chr4:16908584-16909973 FORWARD LENGTH=368	8	4	4	2	3
AT4G35250.1	AT4G35250.1 | Symbols: | NAD(P)-binding Rossmann-fold superfamily protein | chr4:16771401-16773269 REVERSE LENGTH=395	1	3	0	2	1
AT4G35100.1	AT4G35100.1 | Symbols: PIP3, PIP3A, PIP2;7, SIMIP | plasma membrane intrinsic protein 3 | chr4:16708672-16709958 FORWARD LENGTH=280	4	4	4	4	3
AT4G35090.1	AT4G35090.1 | Symbols: CAT2 | catalase 2 | chr4:16700937-16703215 REVERSE LENGTH=492	22	20	18	18	19
AT4G35050.1	AT4G35050.1 | Symbols: MSI3, NFC3 | Transducin family protein / WD-40 repeat family protein | chr4:16682752-16684751 REVERSE LENGTH=424	1	2	0	0	1
AT4G35000.1	AT4G35000.1 | Symbols: APX3 | ascorbate peroxidase 3 | chr4:16665007-16667541 REVERSE LENGTH=287;AT4G35970.1 | Symbols: APX5 | ascorbate peroxidase 5 | chr4:17028651-17030205 FORWARD LENGTH=279	4	1	1	1	1
AT4G34890.1	AT4G34890.1 | Symbols: ATXDH1, XDH1 | xanthine dehydrogenase 1 | chr4:16618736-16624983 REVERSE LENGTH=1361	4	3	2	1	3
AT4G34870.1	AT4G34870.1 | Symbols: ROC5, ATCYP1 | rotamase cyclophilin 5 | chr4:16614451-16614969 FORWARD LENGTH=172	4	8	8	8	6
AT4G34860.1	AT4G34860.1 | Symbols: | Plant neutral invertase family protein | chr4:16609955-16612019 REVERSE LENGTH=571	14	17	14	13	15
AT4G34850.1	AT4G34850.1 | Symbols: LAP5 | Chalcone and stilbene synthase family protein | chr4:16608349-16609720 FORWARD LENGTH=392	6	4	5	3	4
AT4G34840.1	AT4G34840.1 | Symbols: ATMTN2, ATMTAN2, MTN2, MTAN2 | Phosphorylase superfamily protein | chr4:16606299-16607748 FORWARD LENGTH=254	2	2	1	1	0
AT4G34740.1	AT4G34740.1 | Symbols: ATASE2, CIA1, ATPURF2, ASE2 | GLN phosphoribosyl pyrophosphate amidotransferase 2 | chr4:16574894-16576579 REVERSE LENGTH=561	5	3	7	8	4
AT4G34670.1	AT4G34670.1 | Symbols: | Ribosomal protein S3Ae | chr4:16548724-16550222 FORWARD LENGTH=262	2	3	2	2	2
AT4G34660.1	AT4G34660.1 | Symbols: | SH3 domain-containing protein | chr4:16545595-16548294 REVERSE LENGTH=368	3	7	4	3	4
AT4G34620.1	AT4G34620.1 | Symbols: SSR16 | small subunit ribosomal protein 16 | chr4:16535084-16536092 REVERSE LENGTH=113	1	0	0	0	0
AT4G34490.1	AT4G34490.1 | Symbols: ATCAP1, CAP 1, CAP1 | cyclase associated protein 1 | chr4:16484896-16487355 REVERSE LENGTH=476	18	17	29	22	23
AT4G34450.1	AT4G34450.1 | Symbols: | coatomer gamma-2 subunit, putative / gamma-2 coat protein, putative / gamma-2 COP, putative | chr4:16471956-16476795 FORWARD LENGTH=886	52	50	51	60	44
AT4G34430.4	AT4G34430.4 | Symbols: CHB3, ATSWI3D | DNA-binding family protein | chr4:16461069-16464993 FORWARD LENGTH=986	10	17	10	12	5
AT4G34412.1	AT4G34412.1 | Symbols: | CONTAINS InterPro DOMAIN/s: Kinase binding protein CGI-121 (InterPro:IPR013926); Has 275 Blast hits to 275 proteins in 139 species: Archae - 0; Bacteria - 5; Metazoa - 98; Fungi - 109; Plants - 42; Viruses - 0; Other Eukaryotes -	1	0	1	0	1
AT4G34360.1	AT4G34360.1 | Symbols: | S-adenosyl-L-methionine-dependent methyltransferases superfamily protein | chr4:16432011-16433752 FORWARD LENGTH=248	5	10	6	7	15
AT4G34350.1	AT4G34350.1 | Symbols: CLB6, ISPH, HDR | 4-hydroxy-3-methylbut-2-enyl diphosphate reductase | chr4:16428681-16431038 REVERSE LENGTH=466	8	5	4	5	3
AT4G34290.1	AT4G34290.1 | Symbols: | SWIB/MDM2 domain superfamily protein | chr4:16410883-16412122 FORWARD LENGTH=144	3	0	0	0	0
AT4G34260.1	AT4G34260.1 | Symbols: FUC95A | 1,2-alpha-L-fucosidases | chr4:16398130-16401591 FORWARD LENGTH=843	2	1	0	0	0
AT4G34230.1	AT4G34230.1 | Symbols: CAD5, ATCAD5, CAD-5 | cinnamyl alcohol dehydrogenase 5 | chr4:16386898-16388666 REVERSE LENGTH=357	1	4	2	5	1
AT4G34215.1	AT4G34215.1 | Symbols: | Domain of unknown function (DUF303) | chr4:16380203-16381192 REVERSE LENGTH=260	3	1	3	6	2
AT4G34200.1	AT4G34200.1 | Symbols: EDA9 | D-3-phosphoglycerate dehydrogenase | chr4:16374041-16376561 REVERSE LENGTH=603	12	13	8	9	12
AT4G34150.1	AT4G34150.1 | Symbols: | Calcium-dependent lipid-binding (CaLB domain) family protein | chr4:16355035-16356955 FORWARD LENGTH=247	2	2	0	0	2
AT4G34110.1	AT4G34110.1 | Symbols: PAB2, PABP2, ATPAB2 | poly(A) binding protein 2 | chr4:16336732-16339892 FORWARD LENGTH=629	17	16	19	19	19
AT4G34050.1	AT4G34050.1 | Symbols: CCoAOMT1 | S-adenosyl-L-methionine-dependent methyltransferases superfamily protein | chr4:16310844-16311973 FORWARD LENGTH=259	10	9	9	8	10
AT4G34030.1	AT4G34030.1 | Symbols: MCCB | 3-methylcrotonyl-CoA carboxylase | chr4:16301298-16303949 FORWARD LENGTH=587	13	6	11	13	14
AT4G33760.1	AT4G33760.1 | Symbols: | tRNA synthetase class II (D, K and N) family protein | chr4:16189285-16193260 REVERSE LENGTH=664	1	2	4	2	1
AT4G33680.1	AT4G33680.1 | Symbols: AGD2 | Pyridoxal phosphate (PLP)-dependent transferases superfamily protein | chr4:16171847-16174630 REVERSE LENGTH=461	40	40	44	47	55
AT4G33650.2	AT4G33650.2 | Symbols: DRP3A | dynamin-related protein 3A | chr4:16161073-16166587 FORWARD LENGTH=809	0	1	0	1	1
AT4G33640.1	AT4G33640.1 | Symbols: | unknown protein; Has 30201 Blast hits to 17322 proteins in 780 species: Archae - 12; Bacteria - 1396; Metazoa - 17338; Fungi - 3422; Plants - 5037; Viruses - 0; Other Eukaryotes - 2996 (source: NCBI BLink). | chr4:16159727-1616021	1	0	2	1	1
AT4G33580.2	AT4G33580.2 | Symbols: ATBCA5, BCA5 | beta carbonic anhydrase 5 | chr4:16139406-16141363 FORWARD LENGTH=302	4	3	3	2	2
AT4G33540.1	AT4G33540.1 | Symbols: | metallo-beta-lactamase family protein | chr4:16130882-16133678 FORWARD LENGTH=355	0	0	1	1	1
AT4G33510.1	AT4G33510.1 | Symbols: DHS2 | 3-deoxy-d-arabino-heptulosonate 7-phosphate synthase | chr4:16116496-16118549 FORWARD LENGTH=507	3	2	2	1	1
AT4G33500.1	AT4G33500.1 | Symbols: | Protein phosphatase 2C family protein | chr4:16112835-16116243 REVERSE LENGTH=724	0	2	0	1	1
AT4G33430.2	AT4G33430.2 | Symbols: BAK1 | BRI1-associated receptor kinase | chr4:16086654-16090288 REVERSE LENGTH=662;AT2G13800.1 | Symbols: ATSERK5, SERK5, BAK8 | somatic embryogenesis receptor-like kinase 5 | chr2:5753276-5757065 FORWARD LENGTH=601;AT2G13790.1 | Sym	0	2	0	2	2
AT4G33400.1	AT4G33400.1 | Symbols: | Vacuolar import/degradation, Vid27-related protein | chr4:16078189-16080410 REVERSE LENGTH=645	6	4	2	6	0
AT4G33355.1	AT4G33355.1 | Symbols: | Bifunctional inhibitor/lipid-transfer protein/seed storage 2S albumin superfamily protein | chr4:16067097-16067568 FORWARD LENGTH=119	1	1	1	1	1
AT4G33250.1	AT4G33250.1 | Symbols: EIF3K, TIF3K1, ATTIF3K1 | eukaryotic translation initiation factor 3K | chr4:16039066-16040617 REVERSE LENGTH=226	10	11	15	13	11
AT4G33220.1	AT4G33220.1 | Symbols: PME44, ATPME44 | pectin methylesterase 44 | chr4:16022506-16026130 FORWARD LENGTH=525;AT3G43270.1 | Symbols: | Plant invertase/pectin methylesterase inhibitor superfamily | chr3:15222402-15225124 REVERSE LENGTH=527	1	2	1	0	1
AT4G33200.1	AT4G33200.1 | Symbols: XI-I, ATXI-I, XI-15 | myosin, putative | chr4:16002768-16014792 REVERSE LENGTH=1522	1	0	1	0	0
AT4G33150.1	AT4G33150.1 | Symbols: | lysine-ketoglutarate reductase/saccharopine dehydrogenase bifunctional enzyme | chr4:15985479-15991069 REVERSE LENGTH=1064	0	0	1	2	0
AT4G33090.1	AT4G33090.1 | Symbols: APM1, ATAPM1 | aminopeptidase M1 | chr4:15965915-15970418 REVERSE LENGTH=879	7	5	5	3	3
AT4G33080.1	AT4G33080.1 | Symbols: | AGC (cAMP-dependent, cGMP-dependent and protein kinase C) kinase family protein | chr4:15960146-15964296 FORWARD LENGTH=519	3	4	2	2	1
AT4G33010.1	AT4G33010.1 | Symbols: AtGLDP1, GLDP1 | glycine decarboxylase P-protein 1 | chr4:15926852-15931150 REVERSE LENGTH=1037	29	30	29	33	30
AT4G32960.1	AT4G32960.1 | Symbols: | unknown protein; BEST Arabidopsis thaliana protein match is: unknown protein (TAIR:AT4G32970.1); Has 106 Blast hits to 106 proteins in 39 species: Archae - 0; Bacteria - 0; Metazoa - 62; Fungi - 0; Plants - 37; Viruses - 0; Other	1	0	1	0	0
AT4G32930.2	AT4G32930.2 | Symbols: | unknown protein; FUNCTIONS IN: molecular_function unknown; INVOLVED IN: biological_process unknown; LOCATED IN: cellular_component unknown; EXPRESSED IN: 22 plant structures; EXPRESSED DURING: 13 growth stages; CONTAINS InterPro D	2	7	2	3	5
AT4G32915.1	AT4G32915.1 | Symbols: | FUNCTIONS IN: molecular_function unknown; INVOLVED IN: regulation of translational fidelity; LOCATED IN: chloroplast; EXPRESSED IN: 22 plant structures; EXPRESSED DURING: 13 growth stages; CONTAINS InterPro DOMAIN/s: Glu-tRNAGln a	1	1	1	1	1
AT4G32840.1	AT4G32840.1 | Symbols: PFK6 | phosphofructokinase 6 | chr4:15845010-15848305 REVERSE LENGTH=462	0	1	4	1	2
AT4G32720.1	AT4G32720.1 | Symbols: AtLa1, La1 | La protein 1 | chr4:15787313-15789683 FORWARD LENGTH=433	5	3	5	3	3
AT4G32640.1	AT4G32640.1 | Symbols: | Sec23/Sec24 protein transport family protein | chr4:15742661-15750424 FORWARD LENGTH=1080	0	2	5	4	3
AT4G32551.2	AT4G32551.2 | Symbols: LUG | LisH dimerisation motif;WD40/YVTN repeat-like-containing domain | chr4:15707863-15713359 FORWARD LENGTH=969	2	2	0	4	2
AT4G32520.1	AT4G32520.1 | Symbols: SHM3, AtSHMT3 | serine hydroxymethyltransferase 3 | chr4:15689642-15692334 REVERSE LENGTH=529	0	0	2	1	0
AT4G32330.1	AT4G32330.1 | Symbols: | TPX2 (targeting protein for Xklp2) protein family | chr4:15609801-15611867 FORWARD LENGTH=437	4	3	3	5	1
AT4G32320.1	AT4G32320.1 | Symbols: APX6 | ascorbate peroxidase 6 | chr4:15602777-15605234 FORWARD LENGTH=329	2	2	2	1	2
AT4G32180.1	AT4G32180.1 | Symbols: ATPANK2, PANK2 | pantothenate kinase 2 | chr4:15537724-15543715 REVERSE LENGTH=901	5	4	6	5	6
AT4G31990.3	AT4G31990.3 | Symbols: ASP5, AAT3, ATAAT1 | aspartate aminotransferase 5 | chr4:15470876-15473521 REVERSE LENGTH=462	23	27	17	30	26
AT4G31880.1	AT4G31880.1 | Symbols: | LOCATED IN: cytosol, chloroplast; EXPRESSED IN: 24 plant structures; EXPRESSED DURING: 14 growth stages; BEST Arabidopsis thaliana protein match is: Tudor/PWWP/MBT superfamily protein (TAIR:AT1G15940.1); Has 137162 Blast hits to 7	3	2	3	1	3
AT4G31840.1	AT4G31840.1 | Symbols: ENODL15, AtENODL15 | early nodulin-like protein 15 | chr4:15401798-15402426 FORWARD LENGTH=177	3	6	6	6	7
AT4G31770.1	AT4G31770.1 | Symbols: ATDBR1, DBR1 | debranching enzyme 1 | chr4:15370296-15372422 REVERSE LENGTH=418	2	5	0	2	2
AT4G31720.2	AT4G31720.2 | Symbols: TAFII15, STG1 | TBP-associated factor II 15 | chr4:15354223-15355704 REVERSE LENGTH=134	1	0	2	0	0
AT4G31700.1	AT4G31700.1 | Symbols: RPS6, RPS6A | ribosomal protein S6 | chr4:15346306-15347714 REVERSE LENGTH=250	2	2	2	1	1
AT4G31580.1	AT4G31580.1 | Symbols: SRZ-22, SRZ22, RSZP22, RSZ22, At-RSZ22 | serine/arginine-rich 22 | chr4:15306983-15308064 FORWARD LENGTH=200	3	4	3	3	4
AT4G31490.1	AT4G31490.1 | Symbols: | Coatomer, beta subunit | chr4:15269460-15272693 FORWARD LENGTH=948	38	35	34	39	32
AT4G31480.1	AT4G31480.1 | Symbols: | Coatomer, beta subunit | chr4:15264145-15267384 FORWARD LENGTH=948	2	5	3	2	4
AT4G31430.2	AT4G31430.2 | Symbols: | unknown protein; LOCATED IN: plasma membrane; EXPRESSED IN: 25 plant structures; EXPRESSED DURING: 15 growth stages; Has 35333 Blast hits to 34131 proteins in 2444 species: Archae - 798; Bacteria - 22429; Metazoa - 974; Fungi - 99	2	1	0	0	0
AT4G31360.1	AT4G31360.1 | Symbols: | selenium binding | chr4:15221945-15223310 FORWARD LENGTH=186	2	0	1	0	1
AT4G31340.1	AT4G31340.1 | Symbols: | myosin heavy chain-related | chr4:15205662-15208950 FORWARD LENGTH=437	3	3	1	2	3
AT4G31300.2	AT4G31300.2 | Symbols: PBA1 | N-terminal nucleophile aminohydrolases (Ntn hydrolases) superfamily protein | chr4:15188927-15190935 FORWARD LENGTH=234	14	12	14	18	13
AT4G31200.2	AT4G31200.2 | Symbols: | SWAP (Suppressor-of-White-APricot)/surp RNA-binding domain-containing protein | chr4:15162323-15164568 REVERSE LENGTH=650	3	2	6	2	3
AT4G31180.1	AT4G31180.1 | Symbols: | Class II aminoacyl-tRNA and biotin synthetases superfamily protein | chr4:15156696-15159362 FORWARD LENGTH=558	10	9	6	8	11
AT4G31160.1	AT4G31160.1 | Symbols: DCAF1 | DDB1-CUL4 associated factor 1 | chr4:15145936-15152939 FORWARD LENGTH=1883	1	3	4	4	2
AT4G31120.1	AT4G31120.1 | Symbols: SKB1, ATPRMT5 | SHK1 binding protein 1 | chr4:15132185-15136568 REVERSE LENGTH=642	4	5	3	3	3
AT4G30920.1	AT4G30920.1 | Symbols: | Cytosol aminopeptidase family protein | chr4:15046589-15049304 REVERSE LENGTH=583	3	2	5	4	2
AT4G30800.1	AT4G30800.1 | Symbols: | Nucleic acid-binding, OB-fold-like protein | chr4:15001216-15002392 FORWARD LENGTH=159	3	3	1	1	0
AT4G30620.1	AT4G30620.1 | Symbols: | Uncharacterised BCR, YbaB family COG0718 | chr4:14948724-14950035 REVERSE LENGTH=180	0	0	0	0	0
AT4G30610.1	AT4G30610.1 | Symbols: BRS1, SCPL24 | alpha/beta-Hydrolases superfamily protein | chr4:14944219-14948391 FORWARD LENGTH=465	2	0	1	0	1
AT4G30550.1	AT4G30550.1 | Symbols: | Class I glutamine amidotransferase-like superfamily protein | chr4:14925618-14926713 FORWARD LENGTH=249	0	0	1	0	1
AT4G30530.1	AT4G30530.1 | Symbols: | Class I glutamine amidotransferase-like superfamily protein | chr4:14920605-14922286 FORWARD LENGTH=250	4	2	2	0	0
AT4G30310.2	AT4G30310.2 | Symbols: | FGGY family of carbohydrate kinase | chr4:14831913-14835092 FORWARD LENGTH=579	3	2	4	4	2
AT4G30220.2	AT4G30220.2 | Symbols: RUXF | small nuclear ribonucleoprotein F | chr4:14803100-14804259 REVERSE LENGTH=96;AT2G14285.1 | Symbols: | Small nuclear ribonucleoprotein family protein | chr2:6052612-6053500 REVERSE LENGTH=61	1	1	1	2	1
AT4G30200.2	AT4G30200.2 | Symbols: VEL1, VIL2 | vernalization5/VIN3-like | chr4:14786852-14790070 REVERSE LENGTH=714	0	3	0	2	1
AT4G30190.2	AT4G30190.2 | Symbols: HA2 | H(+)-ATPase 2 | chr4:14770820-14775920 REVERSE LENGTH=981	1	0	0	0	0
AT4G30160.2	AT4G30160.2 | Symbols: VLN4 | villin 4 | chr4:14754528-14759511 FORWARD LENGTH=983	1	2	1	2	2
AT4G29840.1	AT4G29840.1 | Symbols: MTO2, TS | Pyridoxal-5-phosphate-dependent enzyme family protein | chr4:14599434-14601014 REVERSE LENGTH=526	8	8	9	11	9
AT4G29830.1	AT4G29830.1 | Symbols: VIP3 | Transducin/WD40 repeat-like superfamily protein | chr4:14597728-14599157 FORWARD LENGTH=321	10	6	8	8	8
AT4G29810.2	AT4G29810.2 | Symbols: ATMKK2, MKK2, MK1 | MAP kinase kinase 2 | chr4:14593299-14595241 REVERSE LENGTH=372	1	2	0	0	2
AT4G29730.1	AT4G29730.1 | Symbols: NFC5, MSI5 | nucleosome/chromatin assembly factor group C5 | chr4:14559255-14562522 REVERSE LENGTH=487	0	1	1	0	0
AT4G29720.1	AT4G29720.1 | Symbols: ATPAO5, PAO5 | polyamine oxidase 5 | chr4:14553456-14555057 REVERSE LENGTH=533	4	2	5	3	2
AT4G29700.1	AT4G29700.1 | Symbols: | Alkaline-phosphatase-like family protein | chr4:14543739-14545124 REVERSE LENGTH=461	0	1	0	0	2
AT4G29670.2	AT4G29670.2 | Symbols: ACHT2 | atypical CYS HIS rich thioredoxin 2 | chr4:14535983-14537108 REVERSE LENGTH=236	2	3	4	2	2
AT4G29510.1	AT4G29510.1 | Symbols: ATPRMT11, PRMT11, ATPRMT1B, PRMT1B | arginine methyltransferase 11 | chr4:14491739-14493752 FORWARD LENGTH=390	7	4	5	8	4
AT4G29350.1	AT4G29350.1 | Symbols: PFN2, PRO2, PRF2 | profilin 2 | chr4:14450135-14451119 FORWARD LENGTH=131	11	6	10	15	15
AT4G29340.1	AT4G29340.1 | Symbols: PRF4 | profilin 4 | chr4:14447718-14448467 FORWARD LENGTH=134	5	10	8	7	6
AT4G29270.1	AT4G29270.1 | Symbols: | HAD superfamily, subfamily IIIB acid phosphatase | chr4:14423797-14424848 REVERSE LENGTH=256	32	47	23	40	45
AT4G29260.1	AT4G29260.1 | Symbols: | HAD superfamily, subfamily IIIB acid phosphatase | chr4:14422310-14423409 REVERSE LENGTH=255	1	1	1	0	0
AT4G29220.1	AT4G29220.1 | Symbols: PFK1 | phosphofructokinase 1 | chr4:14403621-14406071 REVERSE LENGTH=473	0	0	0	2	1
AT4G29060.1	AT4G29060.1 | Symbols: emb2726 | elongation factor Ts family protein | chr4:14317744-14321315 FORWARD LENGTH=953	20	24	31	23	26
AT4G29040.1	AT4G29040.1 | Symbols: RPT2a | regulatory particle AAA-ATPase 2A | chr4:14312369-14314386 FORWARD LENGTH=443;AT2G20140.1 | Symbols: | AAA-type ATPase family protein | chr2:8692736-8694837 FORWARD LENGTH=443	12	17	18	12	15
AT4G29010.1	AT4G29010.1 | Symbols: AIM1 | Enoyl-CoA hydratase/isomerase family | chr4:14297312-14302016 REVERSE LENGTH=721	15	7	6	6	9
AT4G28980.2	AT4G28980.2 | Symbols: CDKF;1, CAK1AT | CDK-activating kinase 1AT | chr4:14288471-14290102 FORWARD LENGTH=479	12	13	10	11	13
AT4G28910.2	AT4G28910.2 | Symbols: NINJA | novel interactor of JAZ | chr4:14264330-14265680 REVERSE LENGTH=425	1	0	1	1	1
AT4G28750.1	AT4G28750.1 | Symbols: PSAE-1 | Photosystem I reaction centre subunit IV / PsaE protein | chr4:14202951-14203888 REVERSE LENGTH=143	0	2	0	1	1
AT4G28730.1	AT4G28730.1 | Symbols: | Glutaredoxin family protein | chr4:14199174-14200712 FORWARD LENGTH=174	4	3	5	4	5
AT4G28706.4	AT4G28706.4 | Symbols: | pfkB-like carbohydrate kinase family protein | chr4:14167805-14172254 FORWARD LENGTH=440	2	0	1	3	0
AT4G28480.1	AT4G28480.1 | Symbols: | DNAJ heat shock family protein | chr4:14073310-14075091 FORWARD LENGTH=348;AT3G08910.1 | Symbols: | DNAJ heat shock family protein | chr3:2710402-2711811 REVERSE LENGTH=323	2	0	0	0	0
AT4G28470.1	AT4G28470.1 | Symbols: RPN1B, ATRPN1B | 26S proteasome regulatory subunit S2 1B | chr4:14067082-14072357 REVERSE LENGTH=891	7	7	5	7	12
AT4G28400.1	AT4G28400.1 | Symbols: | Protein phosphatase 2C family protein | chr4:14048499-14050118 FORWARD LENGTH=283;AT3G15260.1 | Symbols: | Protein phosphatase 2C family protein | chr3:5138842-5140242 FORWARD LENGTH=289	0	0	0	1	1
AT4G28300.1	AT4G28300.1 | Symbols: | Protein of unknown function (DUF1421) | chr4:14014860-14016823 FORWARD LENGTH=496	10	9	4	6	5
AT4G28080.1	AT4G28080.1 | Symbols: | Tetratricopeptide repeat (TPR)-like superfamily protein | chr4:13948993-13957840 REVERSE LENGTH=1819	7	7	6	8	5
AT4G27980.1	AT4G27980.1 | Symbols: | Domain of unknown function (DUF3444) | chr4:13921677-13923374 FORWARD LENGTH=565	1	3	3	2	0
AT4G27745.1	AT4G27745.1 | Symbols: | Yippee family putative zinc-binding protein | chr4:13840530-13841279 FORWARD LENGTH=106	2	1	1	0	2
AT4G27740.1	AT4G27740.1 | Symbols: | Yippee family putative zinc-binding protein | chr4:13839148-13839616 FORWARD LENGTH=105	2	2	1	3	1
AT4G27640.1	AT4G27640.1 | Symbols: | ARM repeat superfamily protein | chr4:13798013-13802976 REVERSE LENGTH=1048	2	1	0	1	0
AT4G27570.1	AT4G27570.1 | Symbols: | UDP-Glycosyltransferase superfamily protein | chr4:13763657-13765018 REVERSE LENGTH=453	8	5	5	4	5
AT4G27560.1	AT4G27560.1 | Symbols: | UDP-Glycosyltransferase superfamily protein | chr4:13760114-13761481 REVERSE LENGTH=455	0	0	0	1	1
AT4G27520.1	AT4G27520.1 | Symbols: ENODL2, AtENODL2 | early nodulin-like protein 2 | chr4:13750668-13751819 REVERSE LENGTH=349	9	11	11	11	9
AT4G27500.1	AT4G27500.1 | Symbols: PPI1 | proton pump interactor 1 | chr4:13743614-13745900 FORWARD LENGTH=612	6	13	6	8	5
AT4G27490.1	AT4G27490.1 | Symbols: | 3-5-exoribonuclease family protein | chr4:13739961-13741647 FORWARD LENGTH=256	0	2	2	1	1
AT4G27440.1	AT4G27440.1 | Symbols: PORB | protochlorophyllide oxidoreductase B | chr4:13725648-13727107 FORWARD LENGTH=401	12	10	7	10	13
AT4G27320.1	AT4G27320.1 | Symbols: ATPHOS34, PHOS34 | Adenine nucleotide alpha hydrolases-like superfamily protein | chr4:13678860-13680717 REVERSE LENGTH=260	1	0	0	0	1
AT4G27180.1	AT4G27180.1 | Symbols: ATK2, KATB | kinesin 2 | chr4:13615057-13618689 REVERSE LENGTH=745	4	4	4	3	3
AT4G27090.1	AT4G27090.1 | Symbols: | Ribosomal protein L14 | chr4:13594104-13595187 REVERSE LENGTH=134	2	3	1	1	1
AT4G27060.1	AT4G27060.1 | Symbols: TOR1, SPR2, CN | ARM repeat superfamily protein | chr4:13581581-13585070 REVERSE LENGTH=864	1	2	0	0	0
AT4G27000.1	AT4G27000.1 | Symbols: ATRBP45C | RNA-binding (RRM/RBD/RNP motifs) family protein | chr4:13554983-13557763 REVERSE LENGTH=415	17	12	14	21	17
AT4G26970.1	AT4G26970.1 | Symbols: ACO2 | aconitase 2 | chr4:13543077-13548427 FORWARD LENGTH=995	1	1	0	3	0
AT4G26900.1	AT4G26900.1 | Symbols: AT-HF, HISN4 | HIS HF | chr4:13515514-13519608 FORWARD LENGTH=592	5	6	4	10	8
AT4G26870.1	AT4G26870.1 | Symbols: | Class II aminoacyl-tRNA and biotin synthetases superfamily protein | chr4:13505381-13507619 FORWARD LENGTH=532	3	2	3	3	2
AT4G26840.1	AT4G26840.1 | Symbols: SUM1, SUMO 1, SUMO1, ATSUMO1 | small ubiquitin-like modifier 1 | chr4:13497466-13498458 FORWARD LENGTH=100	6	5	5	5	7
AT4G26780.1	AT4G26780.1 | Symbols: AR192 | Co-chaperone GrpE family protein | chr4:13485066-13486560 REVERSE LENGTH=327	3	2	2	3	2
AT4G26760.1	AT4G26760.1 | Symbols: MAP65-2 | microtubule-associated protein 65-2 | chr4:13478834-13481300 REVERSE LENGTH=578	5	7	9	9	6
AT4G26720.1	AT4G26720.1 | Symbols: PPX1, PPX-1 | protein phosphatase X 1 | chr4:13470397-13472154 REVERSE LENGTH=305;AT5G55260.1 | Symbols: PPX2, PPX-2 | protein phosphatase X 2 | chr5:22416808-22418621 FORWARD LENGTH=305	1	3	2	1	2
AT4G26690.1	AT4G26690.1 | Symbols: SHV3, MRH5, GPDL2 | PLC-like phosphodiesterase family protein | chr4:13456793-13459890 REVERSE LENGTH=759	0	0	0	3	1
AT4G26630.1	AT4G26630.1 | Symbols: | DEK domain-containing chromatin associated protein | chr4:13430873-13434877 REVERSE LENGTH=763	8	5	8	0	4
AT4G26530.1	AT4G26530.1 | Symbols: | Aldolase superfamily protein | chr4:13391566-13392937 FORWARD LENGTH=358	6	6	12	10	10
AT4G26510.1	AT4G26510.1 | Symbols: UKL4 | uridine kinase-like 4 | chr4:13384503-13387920 FORWARD LENGTH=469	1	1	1	1	1
AT4G26430.1	AT4G26430.1 | Symbols: CSN6B | COP9 signalosome subunit 6B | chr4:13355229-13357326 FORWARD LENGTH=317	2	4	2	1	3
AT4G26300.1	AT4G26300.1 | Symbols: emb1027 | Arginyl-tRNA synthetase, class Ic | chr4:13308400-13313109 REVERSE LENGTH=642	1	4	1	2	3
AT4G26270.1	AT4G26270.1 | Symbols: PFK3 | phosphofructokinase 3 | chr4:13301094-13304030 REVERSE LENGTH=489	7	10	11	5	8
AT4G26140.1	AT4G26140.1 | Symbols: BGAL12 | beta-galactosidase 12 | chr4:13243219-13247823 REVERSE LENGTH=728	1	1	2	1	0
AT4G26110.1	AT4G26110.1 | Symbols: NAP1;1, ATNAP1;1 | nucleosome assembly protein1;1 | chr4:13232712-13235502 FORWARD LENGTH=372	17	12	15	15	14
AT4G25950.1	AT4G25950.1 | Symbols: VATG3 | vacuolar ATP synthase G3 | chr4:13173815-13174324 REVERSE LENGTH=108	1	1	0	1	1
AT4G25630.1	AT4G25630.1 | Symbols: FIB2, ATFIB2 | fibrillarin 2 | chr4:13074239-13076205 FORWARD LENGTH=320;AT5G52470.1 | Symbols: FIB1, FBR1, ATFIB1, ATFBR1, SKIP7 | fibrillarin 1 | chr5:21294290-21296509 FORWARD LENGTH=308	3	2	3	2	3
AT4G25590.1	AT4G25590.1 | Symbols: ADF7 | actin depolymerizing factor 7 | chr4:13059137-13060050 REVERSE LENGTH=137;AT5G52360.1 | Symbols: ADF10 | actin depolymerizing factor 10 | chr5:21258157-21259229 REVERSE LENGTH=137	1	3	1	5	2
AT4G25550.1	AT4G25550.1 | Symbols: | Cleavage/polyadenylation specificity factor, 25kDa subunit | chr4:13048519-13050873 FORWARD LENGTH=200	0	2	1	3	2
AT4G25500.1	AT4G25500.1 | Symbols: ATRSP35, ATRSP40, AT-SRP40, RSP35, RS40, At-RS40 | arginine/serine-rich splicing factor 35 | chr4:13025168-13027243 FORWARD LENGTH=350	7	3	4	1	4
AT4G25370.1	AT4G25370.1 | Symbols: | Double Clp-N motif protein | chr4:12972747-12974580 FORWARD LENGTH=238	1	0	0	0	0
AT4G25340.1	AT4G25340.1 | Symbols: FKBP53, ATFKBP53 | FK506 BINDING PROTEIN 53 | chr4:12959657-12962632 REVERSE LENGTH=477	0	2	0	0	2
AT4G25130.1	AT4G25130.1 | Symbols: PMSR4 | peptide met sulfoxide reductase 4 | chr4:12898802-12899998 REVERSE LENGTH=258	7	8	13	11	10
AT4G25100.1	AT4G25100.1 | Symbols: FSD1, ATFSD1 | Fe superoxide dismutase 1 | chr4:12884649-12886501 REVERSE LENGTH=212	0	0	1	2	0
AT4G25080.3	AT4G25080.3 | Symbols: CHLM | magnesium-protoporphyrin IX methyltransferase | chr4:12877015-12878128 FORWARD LENGTH=312	5	2	0	0	0
AT4G24830.1	AT4G24830.1 | Symbols: | arginosuccinate synthase family | chr4:12793085-12795857 REVERSE LENGTH=494	4	7	3	3	5
AT4G24820.1	AT4G24820.1 | Symbols: | 26S proteasome, regulatory subunit Rpn7;Proteasome component (PCI) domain | chr4:12790471-12792599 REVERSE LENGTH=387	8	12	11	7	11
AT4G24800.1	AT4G24800.1 | Symbols: | MA3 domain-containing protein | chr4:12782463-12784902 FORWARD LENGTH=702	8	10	8	10	11
AT4G24770.1	AT4G24770.1 | Symbols: RBP31, ATRBP31, CP31, ATRBP33 | 31-kDa RNA binding protein | chr4:12766223-12767952 REVERSE LENGTH=329	3	1	4	3	3
AT4G24680.1	AT4G24680.1 | Symbols: MOS1 | modifier of snc1 | chr4:12733425-12739737 FORWARD LENGTH=1427	9	7	0	4	3
AT4G24620.1	AT4G24620.1 | Symbols: PGI1, PGI | phosphoglucose isomerase 1 | chr4:12708972-12712610 REVERSE LENGTH=613	5	2	7	5	2
AT4G24580.1	AT4G24580.1 | Symbols: REN1 | Rho GTPase activation protein (RhoGAP) with PH domain | chr4:12687879-12694248 REVERSE LENGTH=933	2	5	0	1	3
AT4G24550.2	AT4G24550.2 | Symbols: | Clathrin adaptor complexes medium subunit family protein | chr4:12675873-12678903 FORWARD LENGTH=451	13	10	11	11	7
AT4G24510.1	AT4G24510.1 | Symbols: CER2, VC2, VC-2 | HXXXD-type acyl-transferase family protein | chr4:12660929-12662537 FORWARD LENGTH=421	16	11	13	12	19
AT4G24490.1	AT4G24490.1 | Symbols: RGTA1, ATRGTA1 | RAB geranylgeranyl transferase alpha subunit 1 | chr4:12655330-12658103 REVERSE LENGTH=678	1	2	1	4	4
AT4G24430.1	AT4G24430.1 | Symbols: | Rhamnogalacturonate lyase family protein | chr4:12630018-12632975 FORWARD LENGTH=646;AT1G09890.1 | Symbols: | Rhamnogalacturonate lyase family protein | chr1:3214237-3217386 REVERSE LENGTH=617	1	0	0	0	0
AT4G24280.1	AT4G24280.1 | Symbols: cpHsc70-1 | chloroplast heat shock protein 70-1 | chr4:12590094-12593437 FORWARD LENGTH=718	44	45	43	39	45
AT4G24270.2	AT4G24270.2 | Symbols: EMB140 | EMBRYO DEFECTIVE 140 | chr4:12581765-12587293 REVERSE LENGTH=817	14	7	6	12	10
AT4G24190.1	AT4G24190.1 | Symbols: SHD, HSP90.7, AtHsp90.7, AtHsp90-7 | Chaperone protein htpG family protein | chr4:12551902-12555851 REVERSE LENGTH=823	50	51	47	54	49
AT4G24130.1	AT4G24130.1 | Symbols: | Protein of unknown function, DUF538 | chr4:12527861-12528423 FORWARD LENGTH=157	13	10	9	8	15
AT4G23920.1	AT4G23920.1 | Symbols: UGE2, ATUGE2 | UDP-D-glucose/UDP-D-galactose 4-epimerase 2 | chr4:12431416-12433666 FORWARD LENGTH=350	27	33	24	29	32
AT4G23860.1	AT4G23860.1 | Symbols: | PHD finger protein-related | chr4:12409336-12411336 FORWARD LENGTH=452	1	0	0	0	0
AT4G23850.1	AT4G23850.1 | Symbols: LACS4 | AMP-dependent synthetase and ligase family protein | chr4:12403720-12408263 REVERSE LENGTH=666	3	2	1	0	1
AT4G23710.1	AT4G23710.1 | Symbols: VHA-G2, VAG2, VATG2 | vacuolar ATP synthase subunit G2 | chr4:12350577-12351354 FORWARD LENGTH=106	2	2	1	1	1
AT4G23690.1	AT4G23690.1 | Symbols: | Disease resistance-responsive (dirigent-like protein) family protein | chr4:12339152-12339715 REVERSE LENGTH=187	1	1	1	0	2
AT4G23680.1	AT4G23680.1 | Symbols: | Polyketide cyclase/dehydrase and lipid transport superfamily protein | chr4:12336416-12337417 REVERSE LENGTH=151	9	8	10	10	7
AT4G23670.1	AT4G23670.1 | Symbols: | Polyketide cyclase/dehydrase and lipid transport superfamily protein | chr4:12332846-12333656 REVERSE LENGTH=151	17	8	14	10	9
AT4G23650.1	AT4G23650.1 | Symbols: CDPK6, CPK3 | calcium-dependent protein kinase 6 | chr4:12324967-12327415 REVERSE LENGTH=529	1	0	0	0	0
AT4G23630.1	AT4G23630.1 | Symbols: BTI1, RTNLB1 | VIRB2-interacting protein 1 | chr4:12318070-12319574 FORWARD LENGTH=275;AT5G41600.1 | Symbols: BTI3, RTNLB4 | VIRB2-interacting protein 3 | chr5:16636230-16637472 FORWARD LENGTH=257	2	1	0	0	0
AT4G23600.1	AT4G23600.1 | Symbols: CORI3, JR2 | Tyrosine transaminase family protein | chr4:12310657-12312885 FORWARD LENGTH=422	18	14	14	12	11
AT4G23570.3	AT4G23570.3 | Symbols: SGT1A | phosphatase-related | chr4:12300015-12302493 FORWARD LENGTH=351	0	0	1	3	0
AT4G23460.1	AT4G23460.1 | Symbols: | Adaptin family protein | chr4:12243899-12248898 REVERSE LENGTH=893	0	2	0	2	2
AT4G23400.1	AT4G23400.1 | Symbols: PIP1D, PIP1;5 | plasma membrane intrinsic protein 1;5 | chr4:12220792-12222155 FORWARD LENGTH=287	1	2	1	0	0
AT4G23100.1	AT4G23100.1 | Symbols: RML1, PAD2, GSH1, CAD2, ATECS1, GSHA | glutamate-cysteine ligase | chr4:12103458-12106751 REVERSE LENGTH=522	4	2	1	2	4
AT4G22930.1	AT4G22930.1 | Symbols: PYR4, DHOASE | pyrimidin 4 | chr4:12019315-12021200 FORWARD LENGTH=377	0	0	2	1	0
AT4G22670.1	AT4G22670.1 | Symbols: AtHip1, HIP1, TPR11 | HSP70-interacting protein 1 | chr4:11918236-11920671 FORWARD LENGTH=441	7	8	7	10	9
AT4G22410.1	AT4G22410.1 | Symbols: | Ubiquitin C-terminal hydrolases superfamily protein | chr4:11818213-11820135 REVERSE LENGTH=340;AT4G22350.2 | Symbols: | Ubiquitin C-terminal hydrolases superfamily protein | chr4:11804073-11806939 REVERSE LENGTH=539;AT4G22285.1	0	1	3	0	1
AT4G22380.1	AT4G22380.1 | Symbols: | Ribosomal protein L7Ae/L30e/S12e/Gadd45 family protein | chr4:11812041-11812922 REVERSE LENGTH=128;AT5G20160.2 | Symbols: | Ribosomal protein L7Ae/L30e/S12e/Gadd45 family protein | chr5:6804075-6805102 REVERSE LENGTH=160	2	1	1	0	1
AT4G22360.1	AT4G22360.1 | Symbols: | SWIB complex BAF60b domain-containing protein | chr4:11807811-11809660 FORWARD LENGTH=385	2	1	2	3	1
AT4G22320.1	AT4G22320.1 | Symbols: | unknown protein; BEST Arabidopsis thaliana protein match is: unknown protein (TAIR:AT5G55210.1); Has 8953 Blast hits to 5363 proteins in 542 species: Archae - 33; Bacteria - 806; Metazoa - 2454; Fungi - 831; Plants - 279; Viruses	0	2	0	1	2
AT4G22300.1	AT4G22300.1 | Symbols: SOBER1 | carboxylesterases | chr4:11787560-11789252 REVERSE LENGTH=262	1	1	1	2	1
AT4G22220.1	AT4G22220.1 | Symbols: ISU1, ATISU1 | SufE/NifU family protein | chr4:11759444-11760881 REVERSE LENGTH=167	3	1	2	3	2
AT4G22140.1	AT4G22140.1 | Symbols: EBS | PHD finger family protein / bromo-adjacent homology (BAH) domain-containing protein | chr4:11728556-11730230 REVERSE LENGTH=234	2	0	1	3	1
AT4G22010.1	AT4G22010.1 | Symbols: sks4 | SKU5 similar 4 | chr4:11663429-11666463 FORWARD LENGTH=541	0	0	0	1	0
AT4G21860.1	AT4G21860.1 | Symbols: MSRB2 | methionine sulfoxide reductase B 2 | chr4:11600238-11601507 REVERSE LENGTH=202	6	4	7	8	9
AT4G21800.1	AT4G21800.1 | Symbols: QQT2 | P-loop containing nucleoside triphosphate hydrolases superfamily protein | chr4:11573289-11574976 FORWARD LENGTH=379	0	0	0	1	3
AT4G21710.1	AT4G21710.1 | Symbols: NRPB2, EMB1989, RPB2 | DNA-directed RNA polymerase family protein | chr4:11535684-11542200 REVERSE LENGTH=1188	14	20	17	13	17
AT4G21670.1	AT4G21670.1 | Symbols: CPL1, FRY2, ATCPL1 | C-terminal domain phosphatase-like 1 | chr4:11511511-11516922 FORWARD LENGTH=967	1	6	3	2	3
AT4G21660.2	AT4G21660.2 | Symbols: | proline-rich spliceosome-associated (PSP) family protein | chr4:11506259-11509772 REVERSE LENGTH=598	1	4	3	3	5
AT4G21650.1	AT4G21650.1 | Symbols: | Subtilase family protein | chr4:11501314-11504656 REVERSE LENGTH=766	6	7	4	9	7
AT4G21630.1	AT4G21630.1 | Symbols: | Subtilase family protein | chr4:11492248-11495500 REVERSE LENGTH=772	0	0	0	0	0
AT4G21590.1	AT4G21590.1 | Symbols: ENDO3 | endonuclease 3 | chr4:11480524-11482574 FORWARD LENGTH=294	1	1	1	2	1
AT4G21580.1	AT4G21580.1 | Symbols: | oxidoreductase, zinc-binding dehydrogenase family protein | chr4:11475822-11477514 FORWARD LENGTH=325	5	5	5	9	6
AT4G21470.1	AT4G21470.1 | Symbols: ATFMN/FHY, FMN/FHY | riboflavin kinase/FMN hydrolase | chr4:11431284-11433197 FORWARD LENGTH=379	0	1	1	1	0
AT4G21280.2	AT4G21280.2 | Symbols: PSBQ, PSBQA, PSBQ-1 | photosystem II subunit QA | chr4:11334446-11335587 FORWARD LENGTH=224	9	8	8	7	11
AT4G21150.1	AT4G21150.1 | Symbols: HAP6 | ribophorin II (RPN2) family protein | chr4:11278646-11283599 FORWARD LENGTH=691	3	2	0	1	1
AT4G21110.1	AT4G21110.1 | Symbols: | G10 family protein | chr4:11267673-11268774 FORWARD LENGTH=145	2	1	1	0	0
AT4G21100.1	AT4G21100.1 | Symbols: DDB1B | damaged DNA binding protein 1B | chr4:11258916-11265309 REVERSE LENGTH=1088	6	10	6	2	2
AT4G20980.1	AT4G20980.1 | Symbols: | Eukaryotic translation initiation factor 3 subunit 7 (eIF-3) | chr4:11216997-11218772 FORWARD LENGTH=591	7	7	8	9	9
AT4G20960.1	AT4G20960.1 | Symbols: | Cytidine/deoxycytidylate deaminase family protein | chr4:11212077-11213530 FORWARD LENGTH=426	1	0	1	0	0
AT4G20890.1	AT4G20890.1 | Symbols: TUB9 | tubulin beta-9 chain | chr4:11182218-11183840 FORWARD LENGTH=444	11	11	10	11	13
AT4G20850.1	AT4G20850.1 | Symbols: TPP2 | tripeptidyl peptidase ii | chr4:11160935-11169889 REVERSE LENGTH=1380	58	68	79	61	61
AT4G20460.1	AT4G20460.1 | Symbols: | NAD(P)-binding Rossmann-fold superfamily protein | chr4:11029767-11031765 REVERSE LENGTH=411	0	0	0	0	0
AT4G20400.1	AT4G20400.1 | Symbols: JMJ14, PKDM7B | JUMONJI 14 | chr4:11009004-11013588 FORWARD LENGTH=954	1	1	1	2	1
AT4G20360.1	AT4G20360.1 | Symbols: ATRAB8D, ATRABE1B, RABE1b | RAB GTPase homolog E1B | chr4:10990036-10991466 FORWARD LENGTH=476	18	18	22	25	26
AT4G20260.4	AT4G20260.4 | Symbols: ATPCAP1, PCAP1 | plasma-membrane associated cation-binding protein 1 | chr4:10941593-10943227 FORWARD LENGTH=226	3	3	2	6	2
AT4G20050.1	AT4G20050.1 | Symbols: QRT3 | Pectin lyase-like superfamily protein | chr4:10849911-10852090 REVERSE LENGTH=481	16	13	24	21	14
AT4G20020.1	AT4G20020.1 | Symbols: | unknown protein; BEST Arabidopsis thaliana protein match is: unknown protein (TAIR:AT5G44780.1); Has 28928 Blast hits to 16023 proteins in 1033 species: Archae - 4; Bacteria - 4155; Metazoa - 15463; Fungi - 2938; Plants - 3091; Vi	5	2	1	2	1
AT4G19710.2	AT4G19710.2 | Symbols: AK-HSDH II, AK-HSDH | aspartate kinase-homoserine dehydrogenase ii | chr4:10725229-10729536 FORWARD LENGTH=916	0	4	2	5	2
AT4G19490.1	AT4G19490.1 | Symbols: ATVPS54, VPS54 | VPS54 | chr4:10616017-10622934 FORWARD LENGTH=1034	1	0	0	0	0
AT4G19410.1	AT4G19410.1 | Symbols: | Pectinacetylesterase family protein | chr4:10582188-10584766 REVERSE LENGTH=391	0	2	0	0	0
AT4G19210.1	AT4G19210.1 | Symbols: ATRLI2, RLI2 | RNAse l inhibitor protein 2 | chr4:10501906-10504776 FORWARD LENGTH=605	3	2	2	2	1
AT4G19006.1	AT4G19006.1 | Symbols: | Proteasome component (PCI) domain protein | chr4:10409349-10411347 REVERSE LENGTH=386	4	2	3	5	5
AT4G18905.2	AT4G18905.2 | Symbols: | Transducin/WD40 repeat-like superfamily protein | chr4:10360234-10362991 FORWARD LENGTH=504	1	1	1	1	1
AT4G18670.1	AT4G18670.1 | Symbols: | Leucine-rich repeat (LRR) family protein | chr4:10275918-10278491 REVERSE LENGTH=857	0	0	1	0	0
AT4G18590.1	AT4G18590.1 | Symbols: | Nucleic acid-binding, OB-fold-like protein | chr4:10236524-10236940 FORWARD LENGTH=106	3	0	0	0	1
AT4G18480.1	AT4G18480.1 | Symbols: CHLI1, CH42, CH-42, CHL11, CHLI-1 | P-loop containing nucleoside triphosphate hydrolases superfamily protein | chr4:10201897-10203361 REVERSE LENGTH=424	12	10	11	12	14
AT4G18465.1	AT4G18465.1 | Symbols: | RNA helicase family protein | chr4:10197056-10201611 FORWARD LENGTH=695	0	1	0	0	2
AT4G18240.1	AT4G18240.1 | Symbols: ATSS4, SSIV, SS4 | starch synthase 4 | chr4:10082221-10087044 FORWARD LENGTH=1040	9	13	8	13	12
AT4G18130.1	AT4G18130.1 | Symbols: PHYE | phytochrome E | chr4:10042312-10045948 REVERSE LENGTH=1112	0	2	0	1	2
AT4G18100.1	AT4G18100.1 | Symbols: | Ribosomal protein L32e | chr4:10035715-10036475 REVERSE LENGTH=133	0	2	1	0	1
AT4G18040.1	AT4G18040.1 | Symbols: EIF4E, CUM1, AT.EIF4E1, eIF4E1 | eukaryotic translation initiation factor 4E | chr4:10016724-10018151 REVERSE LENGTH=235	10	11	6	11	8
AT4G17950.1	AT4G17950.1 | Symbols: | AT hook motif DNA-binding family protein | chr4:9967295-9969007 REVERSE LENGTH=439	1	0	0	1	0
AT4G17870.1	AT4G17870.1 | Symbols: PYR1, RCAR11 | Polyketide cyclase/dehydrase and lipid transport superfamily protein | chr4:9928792-9929367 FORWARD LENGTH=191	2	1	1	2	0
AT4G17830.2	AT4G17830.2 | Symbols: | Peptidase M20/M25/M40 family protein | chr4:9915916-9918049 FORWARD LENGTH=445	9	4	9	6	4
AT4G17770.1	AT4G17770.1 | Symbols: ATTPS5, TPS5 | trehalose phosphatase/synthase 5 | chr4:9877055-9880084 FORWARD LENGTH=862	3	4	1	3	0
AT4G17620.1	AT4G17620.1 | Symbols: | glycine-rich protein | chr4:9822005-9824859 FORWARD LENGTH=544	1	1	3	1	3
AT4G17520.1	AT4G17520.1 | Symbols: | Hyaluronan / mRNA binding family | chr4:9771496-9773313 FORWARD LENGTH=360	5	4	4	3	3
AT4G17510.1	AT4G17510.1 | Symbols: UCH3 | ubiquitin C-terminal hydrolase 3 | chr4:9767114-9768648 REVERSE LENGTH=234	2	1	0	3	0
AT4G17330.1	AT4G17330.1 | Symbols: ATG2484-1, G2484-1 | G2484-1 protein | chr4:9689263-9697172 REVERSE LENGTH=2037	13	17	17	11	15
AT4G17190.1	AT4G17190.1 | Symbols: FPS2 | farnesyl diphosphate synthase 2 | chr4:9648743-9650865 REVERSE LENGTH=342	7	8	4	4	4
AT4G17100.2	AT4G17100.2 | Symbols: | EXPRESSED IN: 23 plant structures; EXPRESSED DURING: 13 growth stages; CONTAINS InterPro DOMAIN/s: Endoribonuclease XendoU (InterPro:IPR018998). | chr4:9610164-9612513 REVERSE LENGTH=437	1	2	0	2	4
AT4G17090.1	AT4G17090.1 | Symbols: CT-BMY, BAM3, BMY8 | chloroplast beta-amylase | chr4:9605266-9607250 REVERSE LENGTH=548	2	2	1	3	4
AT4G17040.1	AT4G17040.1 | Symbols: CLPR4 | CLP protease R subunit 4 | chr4:9586740-9589297 REVERSE LENGTH=305	1	2	2	1	2
AT4G16830.1	AT4G16830.1 | Symbols: | Hyaluronan / mRNA binding family | chr4:9470621-9472308 FORWARD LENGTH=355	5	3	1	1	5
AT4G16760.1	AT4G16760.1 | Symbols: ACX1, ATACX1 | acyl-CoA oxidase 1 | chr4:9424930-9428689 REVERSE LENGTH=664	6	1	1	2	1
AT4G16720.1	AT4G16720.1 | Symbols: | Ribosomal protein L23/L15e family protein | chr4:9400156-9401315 REVERSE LENGTH=204;AT4G17390.1 | Symbols: | Ribosomal protein L23/L15e family protein | chr4:9714407-9715545 REVERSE LENGTH=204	13	9	8	7	7
AT4G16660.1	AT4G16660.1 | Symbols: | heat shock protein 70 (Hsp 70) family protein | chr4:9377225-9381232 FORWARD LENGTH=867	2	1	0	2	1
AT4G16510.1	AT4G16510.1 | Symbols: | YbaK/aminoacyl-tRNA synthetase-associated domain | chr4:9302816-9304869 FORWARD LENGTH=232	0	0	1	0	0
AT4G16500.1	AT4G16500.1 | Symbols: | Cystatin/monellin superfamily protein | chr4:9301530-9301883 REVERSE LENGTH=117	3	2	2	2	3
AT4G16420.1	AT4G16420.1 | Symbols: ADA2B, PRZ1 | homolog of yeast ADA2 2B | chr4:9262805-9265775 REVERSE LENGTH=487	0	2	1	2	2
AT4G16390.1	AT4G16390.1 | Symbols: SVR7 | pentatricopeptide (PPR) repeat-containing protein | chr4:9257985-9260093 FORWARD LENGTH=702	4	6	7	4	8
AT4G16340.1	AT4G16340.1 | Symbols: SPK1 | guanyl-nucleotide exchange factors;GTPase binding;GTP binding | chr4:9228773-9241060 REVERSE LENGTH=1830	14	13	19	12	7
AT4G16265.1	AT4G16265.1 | Symbols: NRPB9B, NRPD9B, NRPE9B | RNA polymerases M/15 Kd subunit | chr4:9202529-9203975 REVERSE LENGTH=114	3	1	1	0	0
AT4G16180.2	AT4G16180.2 | Symbols: | unknown protein; FUNCTIONS IN: molecular_function unknown; INVOLVED IN: biological_process unknown; LOCATED IN: plasma membrane; BEST Arabidopsis thaliana protein match is: unknown protein (TAIR:AT3G28720.1); Has 5 Blast hits to 5	2	4	1	2	5
AT4G16155.1	AT4G16155.1 | Symbols: | dihydrolipoyl dehydrogenases | chr4:9153570-9157322 REVERSE LENGTH=630	13	17	17	11	16
AT4G16143.1	AT4G16143.1 | Symbols: IMPA-2 | importin alpha isoform 2 | chr4:9134450-9137134 REVERSE LENGTH=535	24	21	22	19	25
AT4G16130.1	AT4G16130.1 | Symbols: ARA1, ISA1, ATISA1 | arabinose kinase | chr4:9120875-9127656 FORWARD LENGTH=1039	12	10	10	7	8
AT4G16060.1	AT4G16060.1 | Symbols: | unknown protein; FUNCTIONS IN: molecular_function unknown; INVOLVED IN: biological_process unknown; LOCATED IN: chloroplast, chloroplast stroma; EXPRESSED IN: 22 plant structures; EXPRESSED DURING: 13 growth stages; Has 42 Blast h	7	4	4	4	7
AT4G15950.1	AT4G15950.1 | Symbols: NRPD4, NRPE4, RDM2 | RNA polymerase II, Rpb4, core protein | chr4:9040743-9041994 FORWARD LENGTH=205	3	3	4	4	3
AT4G15900.1	AT4G15900.1 | Symbols: PRL1 | pleiotropic regulatory locus 1 | chr4:9023775-9027443 FORWARD LENGTH=486	3	4	2	3	6
AT4G15802.1	AT4G15802.1 | Symbols: HSBP, AtHSBP | heat shock factor binding protein | chr4:8986864-8988339 REVERSE LENGTH=86	3	5	3	4	3
AT4G15790.1	AT4G15790.1 | Symbols: | unknown protein; INVOLVED IN: biological_process unknown; LOCATED IN: chloroplast; EXPRESSED IN: 21 plant structures; EXPRESSED DURING: 13 growth stages; Has 411 Blast hits to 380 proteins in 121 species: Archae - 4; Bacteria - 10	3	3	2	2	1
AT4G15560.1	AT4G15560.1 | Symbols: CLA1, DEF, CLA, DXS, DXPS2 | Deoxyxylulose-5-phosphate synthase | chr4:8884218-8887254 FORWARD LENGTH=717	2	1	2	3	3
AT4G15545.1	AT4G15545.1 | Symbols: | unknown protein; BEST Arabidopsis thaliana protein match is: unknown protein (TAIR:AT1G16520.1); Has 30201 Blast hits to 17322 proteins in 780 species: Archae - 12; Bacteria - 1396; Metazoa - 17338; Fungi - 3422; Plants - 5037; Vi	7	9	7	9	5
AT4G15415.2	AT4G15415.2 | Symbols: ATB GAMMA | Protein phosphatase 2A regulatory B subunit family protein | chr4:8817707-8819349 FORWARD LENGTH=522;AT3G21650.1 | Symbols: | Protein phosphatase 2A regulatory B subunit family protein | chr3:7621680-7623412 REVERSE LEN	0	1	0	0	0
AT4G15410.1	AT4G15410.1 | Symbols: PUX5 | serine/threonine protein phosphatase 2A 55 kDa regulatory subunit B prime gamma | chr4:8814868-8816596 FORWARD LENGTH=421	1	1	2	2	2
AT4G15210.1	AT4G15210.1 | Symbols: ATBETA-AMY, AT-BETA-AMY, RAM1, BMY1, BAM5 | beta-amylase 5 | chr4:8666734-8669357 REVERSE LENGTH=498	13	10	3	3	9
AT4G15020.1	AT4G15020.1 | Symbols: | hAT transposon superfamily | chr4:8575806-8578372 FORWARD LENGTH=768	3	4	0	1	4
AT4G15000.1	AT4G15000.1 | Symbols: | Ribosomal L27e protein family | chr4:8571896-8572303 FORWARD LENGTH=135	8	5	7	4	5
AT4G14960.2	AT4G14960.2 | Symbols: TUA6 | Tubulin/FtsZ family protein | chr4:8548769-8550319 REVERSE LENGTH=450	1	1	1	1	2
AT4G14930.1	AT4G14930.1 | Symbols: | Survival protein SurE-like phosphatase/nucleotidase | chr4:8538831-8541205 FORWARD LENGTH=315	1	4	4	3	4
AT4G14890.1	AT4G14890.1 | Symbols: FdC2 | 2Fe-2S ferredoxin-like superfamily protein | chr4:8520887-8521351 FORWARD LENGTH=154	4	6	5	6	4
AT4G14880.1	AT4G14880.1 | Symbols: OASA1, OLD3, CYTACS1 | O-acetylserine (thiol) lyase (OAS-TL) isoform A1 | chr4:8518209-8520050 REVERSE LENGTH=322	6	10	10	10	14
AT4G14800.2	AT4G14800.2 | Symbols: PBD2 | 20S proteasome beta subunit D2 | chr4:8500398-8502058 FORWARD LENGTH=215	11	9	12	16	11
AT4G14716.1	AT4G14716.1 | Symbols: ATARD1, ARD1 | acireductone dioxygenase 1 | chr4:8430484-8431867 REVERSE LENGTH=192	0	0	1	1	1
AT4G14710.5	AT4G14710.5 | Symbols: ATARD2 | RmlC-like cupins superfamily protein | chr4:8424897-8426174 REVERSE LENGTH=201	12	13	16	11	8
AT4G14680.1	AT4G14680.1 | Symbols: APS3 | Pseudouridine synthase/archaeosine transglycosylase-like family protein | chr4:8413443-8415311 REVERSE LENGTH=465	0	0	0	0	0
AT4G14660.1	AT4G14660.1 | Symbols: NRPE7 | RNA polymerase Rpb7-like, N-terminal domain | chr4:8406500-8407036 REVERSE LENGTH=178	0	0	0	1	0
AT4G14570.1	AT4G14570.1 | Symbols: | acylaminoacyl-peptidase-related | chr4:8362586-8366525 FORWARD LENGTH=764	11	11	18	12	16
AT4G14342.1	AT4G14342.1 | Symbols: | Splicing factor 3B subunit 5/RDS3 complex subunit 10 | chr4:8253789-8255405 REVERSE LENGTH=87;AT3G23325.1 | Symbols: | Splicing factor 3B subunit 5/RDS3 complex subunit 10 | chr3:8345808-8346856 FORWARD LENGTH=87	1	1	2	2	1
AT4G14300.1	AT4G14300.1 | Symbols: | RNA-binding (RRM/RBD/RNP motifs) family protein | chr4:8231179-8232785 FORWARD LENGTH=411	2	1	2	3	1
AT4G14200.1	AT4G14200.1 | Symbols: | Pentatricopeptide repeat (PPR) superfamily protein | chr4:8185524-8188667 REVERSE LENGTH=784	1	2	1	3	1
AT4G14160.1	AT4G14160.1 | Symbols: | Sec23/Sec24 protein transport family protein | chr4:8167574-8173026 FORWARD LENGTH=773	7	11	9	10	11
AT4G14110.1	AT4G14110.1 | Symbols: COP9, CSN8, FUS7, EMB143 | COP9 signalosome, subunit CSN8 | chr4:8133049-8134867 REVERSE LENGTH=197	3	3	6	1	2
AT4G14100.1	AT4G14100.1 | Symbols: | transferases, transferring glycosyl groups | chr4:8120749-8122288 FORWARD LENGTH=206	1	0	1	1	1
AT4G14080.1	AT4G14080.1 | Symbols: MEE48 | O-Glycosyl hydrolases family 17 protein | chr4:8118697-8120292 REVERSE LENGTH=478	8	7	8	8	8
AT4G14040.1	AT4G14040.1 | Symbols: EDA38, SBP2 | selenium-binding protein 2 | chr4:8100691-8102828 REVERSE LENGTH=487	1	0	0	0	0
AT4G14030.1	AT4G14030.1 | Symbols: SBP1 | selenium-binding protein 1 | chr4:8098121-8100165 REVERSE LENGTH=490	5	6	6	6	4
AT4G13940.1	AT4G13940.1 | Symbols: HOG1, EMB1395, SAHH1, MEE58, ATSAHH1 | S-adenosyl-L-homocysteine hydrolase | chr4:8054931-8056676 FORWARD LENGTH=485	32	33	31	35	39
AT4G13930.1	AT4G13930.1 | Symbols: SHM4 | serine hydroxymethyltransferase 4 | chr4:8048013-8050021 REVERSE LENGTH=471	9	15	15	13	18
AT4G13850.1	AT4G13850.1 | Symbols: ATGRP2, GR-RBP2, GRP2 | glycine-rich RNA-binding protein 2 | chr4:8021314-8022065 FORWARD LENGTH=158	3	3	3	4	4
AT4G13780.1	AT4G13780.1 | Symbols: | methionine--tRNA ligase, putative / methionyl-tRNA synthetase, putative / MetRS, putative | chr4:7993366-7998433 REVERSE LENGTH=797	9	8	11	14	7
AT4G13770.1	AT4G13770.1 | Symbols: CYP83A1, REF2 | cytochrome P450, family 83, subfamily A, polypeptide 1 | chr4:7990682-7992282 REVERSE LENGTH=502	2	2	4	1	4
AT4G13560.1	AT4G13560.1 | Symbols: UNE15 | Late embryogenesis abundant protein (LEA) family protein | chr4:7879764-7880311 REVERSE LENGTH=109	2	2	2	3	2
AT4G13430.1	AT4G13430.1 | Symbols: IIL1, ATLEUC1 | isopropyl malate isomerase large subunit 1 | chr4:7804194-7807789 REVERSE LENGTH=509	10	11	8	12	11
AT4G13400.1	AT4G13400.1 | Symbols: | 2-oxoglutarate (2OG) and Fe(II)-dependent oxygenase superfamily protein | chr4:7787822-7791149 REVERSE LENGTH=357	4	5	3	4	5
AT4G13350.1	AT4G13350.1 | Symbols: NIG | NSP (nuclear shuttle protein)-interacting GTPase | chr4:7770170-7773321 REVERSE LENGTH=602	2	2	0	2	2
AT4G13340.1	AT4G13340.1 | Symbols: | Leucine-rich repeat (LRR) family protein | chr4:7758610-7760892 FORWARD LENGTH=760	1	2	1	1	2
AT4G13230.1	AT4G13230.1 | Symbols: | Late embryogenesis abundant protein (LEA) family protein | chr4:7675841-7676629 REVERSE LENGTH=120	1	1	1	1	0
AT4G12980.1	AT4G12980.1 | Symbols: | Auxin-responsive family protein | chr4:7589670-7591074 REVERSE LENGTH=394	2	2	0	0	0
AT4G12960.2	AT4G12960.2 | Symbols: GILT, AtGILT | Gamma interferon responsive lysosomal thiol (GILT) reductase family protein | chr4:7583301-7584412 FORWARD LENGTH=243	2	2	1	2	2
AT4G12880.1	AT4G12880.1 | Symbols: ENODL19, AtENODL19 | early nodulin-like protein 19 | chr4:7544572-7545226 REVERSE LENGTH=141	2	2	0	2	1
AT4G12790.1	AT4G12790.1 | Symbols: | P-loop containing nucleoside triphosphate hydrolases superfamily protein | chr4:7517280-7518892 REVERSE LENGTH=271	1	0	0	1	1
AT4G12780.1	AT4G12780.1 | Symbols: | Chaperone DnaJ-domain superfamily protein | chr4:7512200-7516655 FORWARD LENGTH=904;AT4G12770.1 | Symbols: | Chaperone DnaJ-domain superfamily protein | chr4:7506736-7511408 REVERSE LENGTH=891	3	5	4	4	5
AT4G12650.1	AT4G12650.1 | Symbols: | Endomembrane protein 70 protein family | chr4:7468207-7470165 REVERSE LENGTH=652	3	2	2	0	2
AT4G12610.2	AT4G12610.2 | Symbols: RAP74, ATRAP74 | transcription activators;DNA binding;RNA polymerase II transcription factors;catalytics;transcription initiation factors | chr4:7455565-7458318 FORWARD LENGTH=506	1	0	1	0	0
AT4G12600.2	AT4G12600.2 | Symbols: | Ribosomal protein L7Ae/L30e/S12e/Gadd45 family protein | chr4:7453296-7454208 FORWARD LENGTH=183	1	0	2	1	1
AT4G12420.1	AT4G12420.1 | Symbols: SKU5 | Cupredoxin superfamily protein | chr4:7349941-7352868 REVERSE LENGTH=587	1	2	0	2	2
AT4G12290.1	AT4G12290.1 | Symbols: | Copper amine oxidase family protein | chr4:7304434-7306973 FORWARD LENGTH=741	2	0	0	0	0
AT4G11820.2	AT4G11820.2 | Symbols: MVA1, FKP1 | hydroxymethylglutaryl-CoA synthase / HMG-CoA synthase / 3-hydroxy-3-methylglutaryl coenzyme A synthase | chr4:7109124-7111901 REVERSE LENGTH=461	8	11	11	18	16
AT4G11740.1	AT4G11740.1 | Symbols: SAY1 | Ubiquitin-like superfamily protein | chr4:7071955-7075256 FORWARD LENGTH=564	0	3	1	0	1
AT4G11600.1	AT4G11600.1 | Symbols: ATGPX6, PHGPX, LSC803, GPX6 | glutathione peroxidase 6 | chr4:7010021-7011330 REVERSE LENGTH=232	8	7	8	4	5
AT4G11420.1	AT4G11420.1 | Symbols: EIF3A, ATEIF3A-1, EIF3A-1, ATTIF3A1, TIF3A1 | eukaryotic translation initiation factor 3A | chr4:6947834-6952053 REVERSE LENGTH=987	28	36	35	34	33
AT4G11380.2	AT4G11380.2 | Symbols: | Adaptin family protein | chr4:6920608-6925444 FORWARD LENGTH=916	14	15	17	10	16
AT4G11260.1	AT4G11260.1 | Symbols: ATSGT1B, ETA3, RPR1, EDM1, SGT1B | phosphatase-related | chr4:6851515-6853719 REVERSE LENGTH=358	7	9	4	7	7
AT4G11150.1	AT4G11150.1 | Symbols: TUF, emb2448, TUFF, VHA-E1 | vacuolar ATP synthase subunit E1 | chr4:6800091-6801696 FORWARD LENGTH=230	18	21	18	21	20
AT4G11060.1	AT4G11060.1 | Symbols: MTSSB | mitochondrially targeted single-stranded DNA binding protein | chr4:6754820-6756230 REVERSE LENGTH=201	2	3	4	2	3
AT4G11010.1	AT4G11010.1 | Symbols: NDPK3 | nucleoside diphosphate kinase 3 | chr4:6732780-6734298 REVERSE LENGTH=238;AT4G23900.1 | Symbols: | Nucleoside diphosphate kinase family protein | chr4:12424505-12426318 FORWARD LENGTH=237	3	2	1	1	4
AT4G10960.1	AT4G10960.1 | Symbols: UGE5 | UDP-D-glucose/UDP-D-galactose 4-epimerase 5 | chr4:6716083-6718472 REVERSE LENGTH=351	0	0	1	0	0
AT4G10920.1	AT4G10920.1 | Symbols: KELP | transcriptional coactivator p15 (PC4) family protein (KELP) | chr4:6697894-6699103 REVERSE LENGTH=165	2	0	0	0	0
AT4G10840.1	AT4G10840.1 | Symbols: | Tetratricopeptide repeat (TPR)-like superfamily protein | chr4:6656614-6659033 FORWARD LENGTH=609	3	3	0	3	2
AT4G10790.1	AT4G10790.1 | Symbols: | UBX domain-containing protein | chr4:6640752-6643035 REVERSE LENGTH=480	1	0	0	0	0
AT4G10750.1	AT4G10750.1 | Symbols: | Phosphoenolpyruvate carboxylase family protein | chr4:6618724-6619800 FORWARD LENGTH=358	5	6	4	8	4
AT4G10710.1	AT4G10710.1 | Symbols: SPT16 | global transcription factor C | chr4:6602226-6605450 REVERSE LENGTH=1074	38	29	38	38	39
AT4G10610.1	AT4G10610.1 | Symbols: RBP37, ATRBP37, CID12 | CTC-interacting domain 12 | chr4:6557336-6559143 FORWARD LENGTH=336;AT1G32790.2 | Symbols: CID11 | CTC-interacting domain 11 | chr1:11875028-11877188 REVERSE LENGTH=406;AT1G53650.1 | Symbols: CID8 | CTC-intera	0	0	0	0	1
AT4G10480.1	AT4G10480.1 | Symbols: | Nascent polypeptide-associated complex (NAC), alpha subunit family protein | chr4:6478089-6479079 REVERSE LENGTH=212	2	2	3	1	4
AT4G10340.1	AT4G10340.1 | Symbols: LHCB5 | light harvesting complex of photosystem II 5 | chr4:6408200-6409496 FORWARD LENGTH=280	2	3	1	3	7
AT4G10320.1	AT4G10320.1 | Symbols: | tRNA synthetase class I (I, L, M and V) family protein | chr4:6397526-6404509 REVERSE LENGTH=1190	41	63	52	56	67
AT4G10300.1	AT4G10300.1 | Symbols: | RmlC-like cupins superfamily protein | chr4:6384564-6385946 FORWARD LENGTH=134	4	2	2	2	2
AT4G10260.1	AT4G10260.1 | Symbols: | pfkB-like carbohydrate kinase family protein | chr4:6371486-6372770 REVERSE LENGTH=324	4	6	2	4	3
AT4G09980.1	AT4G09980.1 | Symbols: EMB1691 | Methyltransferase MT-A70 family protein | chr4:6247978-6252030 REVERSE LENGTH=963	3	6	0	0	0
AT4G09800.1	AT4G09800.1 | Symbols: RPS18C | S18 ribosomal protein | chr4:6173818-6174963 FORWARD LENGTH=152;AT1G34030.1 | Symbols: | Ribosomal protein S13/S18 family | chr1:12370285-12371465 REVERSE LENGTH=152;AT1G22780.1 | Symbols: PFL, RPS18A, PFL1 | Ribosomal prot	3	1	4	3	3
AT4G09670.1	AT4G09670.1 | Symbols: | Oxidoreductase family protein | chr4:6107382-6109049 REVERSE LENGTH=362	0	0	0	2	1
AT4G09650.1	AT4G09650.1 | Symbols: ATPD | ATP synthase delta-subunit gene | chr4:6100799-6101503 FORWARD LENGTH=234	3	2	2	2	3
AT4G09570.1	AT4G09570.1 | Symbols: CPK4, ATCPK4 | calcium-dependent protein kinase 4 | chr4:6049560-6052184 FORWARD LENGTH=501	4	3	7	6	3
AT4G09510.1	AT4G09510.1 | Symbols: CINV2 | cytosolic invertase 2 | chr4:6021312-6023310 REVERSE LENGTH=558	16	17	17	13	12
AT4G09320.1	AT4G09320.1 | Symbols: NDPK1 | Nucleoside diphosphate kinase family protein | chr4:5923424-5924366 FORWARD LENGTH=169	6	4	3	3	4
AT4G09160.1	AT4G09160.1 | Symbols: | SEC14 cytosolic factor family protein / phosphoglyceride transfer family protein | chr4:5839761-5842158 FORWARD LENGTH=668	1	0	0	0	0
AT4G09040.1	AT4G09040.1 | Symbols: | RNA-binding (RRM/RBD/RNP motifs) family protein | chr4:5795075-5797315 REVERSE LENGTH=304	6	2	1	4	1
AT4G09020.1	AT4G09020.1 | Symbols: ATISA3, ISA3 | isoamylase 3 | chr4:5784099-5788839 FORWARD LENGTH=764	13	10	12	6	11
AT4G09010.1	AT4G09010.1 | Symbols: APX4, TL29 | ascorbate peroxidase 4 | chr4:5777502-5779338 REVERSE LENGTH=349	5	6	6	10	11
AT4G09000.2	AT4G09000.2 | Symbols: GRF1, GF14 CHI | general regulatory factor 1 | chr4:5775387-5777157 FORWARD LENGTH=318	22	24	22	19	22
AT4G08900.1	AT4G08900.1 | Symbols: | arginase | chr4:5703499-5705180 FORWARD LENGTH=342	14	9	12	8	8
AT4G08870.1	AT4G08870.1 | Symbols: | Arginase/deacetylase superfamily protein | chr4:5646654-5648693 REVERSE LENGTH=344	2	4	3	4	2
AT4G08520.1	AT4G08520.1 | Symbols: | SNARE-like superfamily protein | chr4:5417887-5420295 FORWARD LENGTH=181	4	6	5	2	4
AT4G08390.1	AT4G08390.1 | Symbols: SAPX | stromal ascorbate peroxidase | chr4:5314999-5317071 FORWARD LENGTH=372	11	10	11	19	12
AT4G08350.1	AT4G08350.1 | Symbols: GTA02, GTA2 | global transcription factor group A2 | chr4:5286351-5292072 FORWARD LENGTH=1041	9	6	5	8	7
AT4G08280.1	AT4G08280.1 | Symbols: | Thioredoxin superfamily protein | chr4:5230345-5231196 FORWARD LENGTH=126	1	0	0	0	0
AT4G05530.1	AT4G05530.1 | Symbols: IBR1, SDRA | indole-3-butyric acid response 1 | chr4:2816462-2818074 FORWARD LENGTH=254	5	4	3	0	2
AT4G05420.1	AT4G05420.1 | Symbols: DDB1A | damaged DNA binding protein 1A | chr4:2746288-2752663 FORWARD LENGTH=1088	33	29	28	33	28
AT4G05180.1	AT4G05180.1 | Symbols: PSBQ, PSBQ-2, PSII-Q | photosystem II subunit Q-2 | chr4:2672093-2673170 REVERSE LENGTH=230	5	3	3	4	5
AT4G04950.1	AT4G04950.1 | Symbols: | thioredoxin family protein | chr4:2517882-2519924 REVERSE LENGTH=488	10	10	7	8	8
AT4G04910.1	AT4G04910.1 | Symbols: NSF | AAA-type ATPase family protein | chr4:2489696-2495666 REVERSE LENGTH=742	10	13	9	7	13
AT4G04890.1	AT4G04890.1 | Symbols: PDF2 | protodermal factor 2 | chr4:2476970-2480090 REVERSE LENGTH=743	1	2	0	0	1
AT4G04770.1	AT4G04770.1 | Symbols: ATABC1, LAF6, ATNAP1, ABC1 | ATP binding cassette protein 1 | chr4:2427998-2429785 REVERSE LENGTH=557	1	1	1	2	0
AT4G04640.1	AT4G04640.1 | Symbols: ATPC1 | ATPase, F1 complex, gamma subunit protein | chr4:2350761-2351882 REVERSE LENGTH=373	7	8	6	8	8
AT4G04460.1	AT4G04460.1 | Symbols: | Saposin-like aspartyl protease family protein | chr4:2225232-2227746 FORWARD LENGTH=508	0	2	0	0	3
AT4G04210.1	AT4G04210.1 | Symbols: PUX4 | plant UBX domain containing protein 4 | chr4:2030391-2031670 FORWARD LENGTH=303;AT4G22150.1 | Symbols: PUX3 | plant UBX domain-containing protein 3 | chr4:11731272-11732800 REVERSE LENGTH=367	1	0	0	2	1
AT4G04020.1	AT4G04020.1 | Symbols: FIB | fibrillin | chr4:1932161-1933546 FORWARD LENGTH=318;AT4G22240.1 | Symbols: | Plastid-lipid associated protein PAP / fibrillin family protein | chr4:11766090-11767227 REVERSE LENGTH=310	2	0	0	0	1
AT4G03520.1	AT4G03520.1 | Symbols: ATHM2 | Thioredoxin superfamily protein | chr4:1562585-1564055 REVERSE LENGTH=186	3	3	2	2	1
AT4G03430.1	AT4G03430.1 | Symbols: STA1, EMB2770 | pre-mRNA splicing factor-related | chr4:1517411-1520500 REVERSE LENGTH=1029	1	4	1	0	1
AT4G03280.1	AT4G03280.1 | Symbols: PETC, PGR1 | photosynthetic electron transfer C | chr4:1440314-1441717 FORWARD LENGTH=229	5	6	5	3	5
AT4G03210.1	AT4G03210.1 | Symbols: XTH9 | xyloglucan endotransglucosylase/hydrolase 9 | chr4:1416019-1417197 FORWARD LENGTH=290	2	3	4	4	6
AT4G03190.1	AT4G03190.1 | Symbols: GRH1, ATGRH1, AFB1 | GRR1-like protein 1 | chr4:1405108-1407057 REVERSE LENGTH=585	3	5	6	6	0
AT4G03150.1	AT4G03150.1 | Symbols: | unknown protein; FUNCTIONS IN: molecular_function unknown; INVOLVED IN: biological_process unknown; LOCATED IN: chloroplast; EXPRESSED IN: 20 plant structures; EXPRESSED DURING: 13 growth stages; Has 30201 Blast hits to 17322 prot	1	0	1	0	0
AT4G03120.1	AT4G03120.1 | Symbols: | C2H2 and C2HC zinc fingers superfamily protein | chr4:1385747-1387331 FORWARD LENGTH=207	3	3	3	4	3
AT4G03110.1	AT4G03110.1 | Symbols: AtRBP-DR1, RBP-DR1 | RNA-binding protein-defense related 1 | chr4:1376612-1379275 REVERSE LENGTH=441	4	3	3	4	2
AT4G03080.1	AT4G03080.1 | Symbols: BSL1 | BRI1 suppressor 1 (BSU1)-like 1 | chr4:1359935-1365166 REVERSE LENGTH=881	0	0	0	1	0
AT4G03020.1	AT4G03020.1 | Symbols: | transducin family protein / WD-40 repeat family protein | chr4:1331704-1334472 REVERSE LENGTH=493	8	8	6	9	6
AT4G02930.1	AT4G02930.1 | Symbols: | GTP binding Elongation factor Tu family protein | chr4:1295751-1298354 REVERSE LENGTH=454	8	7	12	21	9
AT4G02840.2	AT4G02840.2 | Symbols: | Small nuclear ribonucleoprotein family protein | chr4:1264726-1266253 FORWARD LENGTH=126	1	2	2	4	2
AT4G02770.1	AT4G02770.1 | Symbols: PSAD-1 | photosystem I subunit D-1 | chr4:1229247-1229873 REVERSE LENGTH=208;AT1G03130.1 | Symbols: PSAD-2 | photosystem I subunit D-2 | chr1:753528-754142 REVERSE LENGTH=204	7	9	4	10	6
AT4G02620.1	AT4G02620.1 | Symbols: | vacuolar ATPase subunit F family protein | chr4:1149419-1151132 REVERSE LENGTH=128	3	2	1	0	0
AT4G02580.1	AT4G02580.1 | Symbols: | NADH-ubiquinone oxidoreductase 24 kDa subunit, putative | chr4:1134586-1136906 FORWARD LENGTH=255	3	2	1	4	2
AT4G02570.1	AT4G02570.1 | Symbols: ATCUL1, CUL1, AXR6 | cullin 1 | chr4:1129315-1133435 FORWARD LENGTH=738	6	5	5	6	7
AT4G02520.1	AT4G02520.1 | Symbols: ATGSTF2, ATPM24.1, ATPM24, GST2, GSTF2 | glutathione S-transferase PHI 2 | chr4:1110673-1111531 REVERSE LENGTH=212;AT2G02930.1 | Symbols: ATGSTF3, GST16, GSTF3 | glutathione S-transferase F3 | chr2:851348-852106 REVERSE LENGTH=212	1	1	3	2	2
AT4G02510.1	AT4G02510.1 | Symbols: TOC159, TOC86, PPI2, TOC160, ATTOC159 | translocon at the outer envelope membrane of chloroplasts 159 | chr4:1104766-1109360 FORWARD LENGTH=1503	11	15	15	17	12
AT4G02450.1	AT4G02450.1 | Symbols: | HSP20-like chaperones superfamily protein | chr4:1073987-1075765 REVERSE LENGTH=241	3	3	2	0	2
AT4G02430.2	AT4G02430.2 | Symbols: SR34b, At-SR34b | RNA-binding (RRM/RBD/RNP motifs) family protein | chr4:1069186-1071313 FORWARD LENGTH=278	1	0	0	0	1
AT4G02340.1	AT4G02340.1 | Symbols: | alpha/beta-Hydrolases superfamily protein | chr4:1035722-1037403 FORWARD LENGTH=324	0	1	1	3	1
AT4G02290.1	AT4G02290.1 | Symbols: AtGH9B13, GH9B13 | glycosyl hydrolase 9B13 | chr4:1002654-1005125 REVERSE LENGTH=516	1	2	1	0	1
AT4G02150.1	AT4G02150.1 | Symbols: MOS6, ATIMPALPHA3, IMPA-3 | ARM repeat superfamily protein | chr4:950884-953602 REVERSE LENGTH=531	0	7	9	3	3
AT4G02080.1	AT4G02080.1 | Symbols: ASAR1, ATSARA1C, ATSAR2, SAR2 | secretion-associated RAS super family 2 | chr4:921554-922547 FORWARD LENGTH=193;AT3G62560.1 | Symbols: | Ras-related small GTP-binding family protein | chr3:23137539-23138880 FORWARD LENGTH=193;AT1G56	0	2	1	1	1
AT4G02060.1	AT4G02060.1 | Symbols: PRL, MCM7 | Minichromosome maintenance (MCM2/3/5) family protein | chr4:901484-905297 FORWARD LENGTH=716	11	7	2	4	5
AT4G02030.2	AT4G02030.2 | Symbols: | Vps51/Vps67 family (components of vesicular transport) protein | chr4:892262-897175 FORWARD LENGTH=805	0	4	3	0	1
AT4G01900.1	AT4G01900.1 | Symbols: PII, GLB1 | GLNB1 homolog | chr4:821736-823294 FORWARD LENGTH=196	2	1	2	1	2
AT4G01897.1	AT4G01897.1 | Symbols: | unknown protein; CONTAINS InterPro DOMAIN/s: Protein of unknown function DUF952 (InterPro:IPR009297); Has 763 Blast hits to 763 proteins in 180 species: Archae - 0; Bacteria - 351; Metazoa - 0; Fungi - 0; Plants - 29; Viruses - 0;	2	4	3	3	5
AT4G01850.1	AT4G01850.1 | Symbols: SAM-2, MAT2, SAM2, AtSAM2 | S-adenosylmethionine synthetase 2 | chr4:796298-797479 REVERSE LENGTH=393	15	11	16	13	23
AT4G01810.1	AT4G01810.1 | Symbols: | Sec23/Sec24 protein transport family protein | chr4:776734-779802 REVERSE LENGTH=880	0	0	2	1	0
AT4G01690.1	AT4G01690.1 | Symbols: PPOX, HEMG1, PPO1 | Flavin containing amine oxidoreductase family | chr4:729929-732309 FORWARD LENGTH=537	1	1	0	1	2
AT4G01610.1	AT4G01610.1 | Symbols: | Cysteine proteinases superfamily protein | chr4:694857-696937 FORWARD LENGTH=359	1	1	0	1	0
AT4G01370.1	AT4G01370.1 | Symbols: ATMPK4, MPK4 | MAP kinase 4 | chr4:567219-568889 FORWARD LENGTH=376	5	5	4	7	5
AT4G01290.1	AT4G01290.1 | Symbols: | unknown protein; FUNCTIONS IN: molecular_function unknown; INVOLVED IN: biological_process unknown; LOCATED IN: cellular_component unknown; EXPRESSED IN: 24 plant structures; EXPRESSED DURING: 15 growth stages; Has 1744 Blast hits	10	10	2	4	8
AT4G01070.1	AT4G01070.1 | Symbols: GT72B1, UGT72B1 | UDP-Glycosyltransferase superfamily protein | chr4:461858-463300 REVERSE LENGTH=480	1	5	2	2	0
AT4G00830.1	AT4G00830.1 | Symbols: | RNA-binding (RRM/RBD/RNP motifs) family protein | chr4:352782-354965 FORWARD LENGTH=495	2	0	0	0	0
AT4G00810.1	AT4G00810.1 | Symbols: | 60S acidic ribosomal protein family | chr4:346179-346957 REVERSE LENGTH=113	4	1	2	0	0
AT4G00700.1	AT4G00700.1 | Symbols: | C2 calcium/lipid-binding plant phosphoribosyltransferase family protein | chr4:286260-289369 FORWARD LENGTH=1006	0	0	1	1	0
AT4G00660.2	AT4G00660.2 | Symbols: RH8, ATRH8 | RNAhelicase-like 8 | chr4:274638-277438 FORWARD LENGTH=505	10	18	12	13	11
AT4G00620.1	AT4G00620.1 | Symbols: | Amino acid dehydrogenase family protein | chr4:259265-260788 REVERSE LENGTH=360	4	3	2	4	4
AT4G00570.1	AT4G00570.1 | Symbols: NAD-ME2 | NAD-dependent malic enzyme 2 | chr4:242817-246522 REVERSE LENGTH=607	8	12	9	7	12
AT4G00560.4	AT4G00560.4 | Symbols: | NAD(P)-binding Rossmann-fold superfamily protein | chr4:240798-242267 REVERSE LENGTH=331	1	1	0	0	0
AT4G00490.1	AT4G00490.1 | Symbols: BAM2, BMY9 | beta-amylase 2 | chr4:222422-224862 FORWARD LENGTH=542	4	4	3	3	2
AT4G00430.1	AT4G00430.1 | Symbols: TMP-C, PIP1;4, PIP1E | plasma membrane intrinsic protein 1;4 | chr4:186143-187531 REVERSE LENGTH=287	7	2	2	2	2
AT4G00100.1	AT4G00100.1 | Symbols: ATRPS13A, RPS13, PFL2, RPS13A | ribosomal protein S13A | chr4:37172-38123 FORWARD LENGTH=151	1	1	0	0	0
AT4G00040.1	AT4G00040.1 | Symbols: | Chalcone and stilbene synthase family protein | chr4:14653-15897 FORWARD LENGTH=385	0	1	0	0	1
AT3G63460.1	AT3G63460.1 | Symbols: | transducin family protein / WD-40 repeat family protein | chr3:23431009-23437241 REVERSE LENGTH=1104	32	32	37	32	33
AT3G63250.1	AT3G63250.1 | Symbols: HMT-2, ATHMT-2, HMT2 | homocysteine methyltransferase 2 | chr3:23370575-23372587 REVERSE LENGTH=333	1	2	1	5	2
AT3G63190.1	AT3G63190.1 | Symbols: RRF, HFP108, cpRRF, AtcpRRF | ribosome recycling factor, chloroplast precursor | chr3:23342861-23344640 REVERSE LENGTH=275	1	1	1	1	2
AT3G63170.1	AT3G63170.1 | Symbols: | Chalcone-flavanone isomerase family protein | chr3:23334675-23335993 FORWARD LENGTH=279	2	0	1	3	0
AT3G63140.1	AT3G63140.1 | Symbols: CSP41A | chloroplast stem-loop binding protein of 41 kDa | chr3:23327006-23328620 REVERSE LENGTH=406	7	3	5	8	6
AT3G63130.1	AT3G63130.1 | Symbols: RANGAP1, ATRANGAP1 | RAN GTPase activating protein 1 | chr3:23325108-23326715 FORWARD LENGTH=535	3	0	1	0	0
AT3G63095.1	AT3G63095.1 | Symbols: | Tetratricopeptide repeat (TPR)-like superfamily protein | chr3:23315506-23316258 FORWARD LENGTH=250	6	9	5	7	6
AT3G62940.2	AT3G62940.2 | Symbols: | Cysteine proteinases superfamily protein | chr3:23263106-23264245 REVERSE LENGTH=332	0	1	0	1	2
AT3G62870.1	AT3G62870.1 | Symbols: | Ribosomal protein L7Ae/L30e/S12e/Gadd45 family protein | chr3:23242862-23244273 REVERSE LENGTH=256	10	10	9	7	10
AT3G62840.1	AT3G62840.1 | Symbols: | Small nuclear ribonucleoprotein family protein | chr3:23235727-23236615 REVERSE LENGTH=109;AT2G47640.1 | Symbols: | Small nuclear ribonucleoprotein family protein | chr2:19537393-19538431 FORWARD LENGTH=109	8	8	6	7	7
AT3G62830.1	AT3G62830.1 | Symbols: UXS2, ATUXS2, AUD1 | NAD(P)-binding Rossmann-fold superfamily protein | chr3:23232539-23235353 FORWARD LENGTH=445	1	0	1	0	0
AT3G62800.1	AT3G62800.1 | Symbols: DRB4 | double-stranded-RNA-binding protein 4 | chr3:23225749-23227163 REVERSE LENGTH=355	1	4	0	0	0
AT3G62790.1	AT3G62790.1 | Symbols: | NADH-ubiquinone oxidoreductase-related | chr3:23223321-23224221 REVERSE LENGTH=83;AT2G47690.1 | Symbols: | NADH-ubiquinone oxidoreductase-related | chr2:19551263-19552052 FORWARD LENGTH=118	0	0	1	1	1
AT3G62600.1	AT3G62600.1 | Symbols: ATERDJ3B, ERDJ3B | DNAJ heat shock family protein | chr3:23151038-23153346 REVERSE LENGTH=346	2	4	1	0	2
AT3G62530.1	AT3G62530.1 | Symbols: | ARM repeat superfamily protein | chr3:23132219-23133121 FORWARD LENGTH=221	7	9	7	8	9
AT3G62460.1	AT3G62460.1 | Symbols: | Putative endonuclease or glycosyl hydrolase | chr3:23104885-23105579 REVERSE LENGTH=200	4	5	3	2	6
AT3G62410.1	AT3G62410.1 | Symbols: CP12-2, CP12 | CP12 domain-containing protein 2 | chr3:23091006-23091401 FORWARD LENGTH=131	0	0	1	2	1
AT3G62330.1	AT3G62330.1 | Symbols: | Zinc knuckle (CCHC-type) family protein | chr3:23063329-23065419 REVERSE LENGTH=479	2	5	0	1	0
AT3G62310.1	AT3G62310.1 | Symbols: | RNA helicase family protein | chr3:23057516-23060561 REVERSE LENGTH=726	6	7	9	6	4
AT3G62300.2	AT3G62300.2 | Symbols: DUF7 | DOMAIN OF UNKNOWN FUNCTION 724 7 | chr3:23054247-23057081 FORWARD LENGTH=723	0	0	1	0	2
AT3G62290.1	AT3G62290.1 | Symbols: ATARFA1E, ARFA1E | ADP-ribosylation factor A1E | chr3:23052287-23053545 FORWARD LENGTH=181;AT2G47170.1 | Symbols: ARF1A1C | Ras-related small GTP-binding family protein | chr2:19367264-19368518 FORWARD LENGTH=181;AT1G70490.1 | Symbol	6	4	3	4	3
AT3G62130.1	AT3G62130.1 | Symbols: | Pyridoxal phosphate (PLP)-dependent transferases superfamily protein | chr3:23004994-23006358 FORWARD LENGTH=454	0	0	0	1	0
AT3G62120.1	AT3G62120.1 | Symbols: | Class II aaRS and biotin synthetases superfamily protein | chr3:23001227-23003849 REVERSE LENGTH=530	11	9	8	12	8
AT3G62030.2	AT3G62030.2 | Symbols: ROC4 | rotamase CYP 4 | chr3:22973004-22975139 FORWARD LENGTH=313	3	3	3	3	3
AT3G62010.1	AT3G62010.1 | Symbols: | unknown protein; LOCATED IN: cellular_component unknown; EXPRESSED IN: 23 plant structures; EXPRESSED DURING: 15 growth stages; Has 553 Blast hits to 216 proteins in 93 species: Archae - 0; Bacteria - 124; Metazoa - 193; Fungi - 5	0	3	0	0	1
AT3G61980.1	AT3G61980.1 | Symbols: | serine protease inhibitor, Kazal-type family protein | chr3:22956344-22956697 REVERSE LENGTH=117	0	1	1	2	2
AT3G61860.1	AT3G61860.1 | Symbols: ATRSP31, RSP31, At-RS31, RS31 | RNA-binding (RRM/RBD/RNP motifs) family protein | chr3:22900311-22902159 REVERSE LENGTH=264;AT2G46610.1 | Symbols: RS31a, At-RS31a | RNA-binding (RRM/RBD/RNP motifs) family protein | chr2:19136769-1913	1	0	0	0	1
AT3G61820.1	AT3G61820.1 | Symbols: | Eukaryotic aspartyl protease family protein | chr3:22880074-22881525 REVERSE LENGTH=483	2	4	0	0	2
AT3G61760.1	AT3G61760.1 | Symbols: ADL1B, DL1B | DYNAMIN-like 1B | chr3:22860546-22864092 REVERSE LENGTH=610	2	1	1	1	0
AT3G61710.1	AT3G61710.1 | Symbols: ATATG6, ATG6, BECLIN1, AtBECLIN1 | AUTOPHAGY 6 | chr3:22839477-22842253 REVERSE LENGTH=517	0	0	1	1	0
AT3G61620.1	AT3G61620.1 | Symbols: RRP41 | 3-5-exoribonuclease family protein | chr3:22801382-22802910 REVERSE LENGTH=241	0	1	0	0	0
AT3G61540.1	AT3G61540.1 | Symbols: | alpha/beta-Hydrolases superfamily protein | chr3:22773399-22775699 FORWARD LENGTH=515	0	2	2	2	1
AT3G61530.1	AT3G61530.1 | Symbols: PANB2 | Phosphoenolpyruvate carboxylase family protein | chr3:22771692-22773313 REVERSE LENGTH=354	0	2	3	2	2
AT3G61490.1	AT3G61490.1 | Symbols: | Pectin lyase-like superfamily protein | chr3:22758439-22760137 FORWARD LENGTH=476	1	0	0	1	2
AT3G61440.1	AT3G61440.1 | Symbols: ATCYSC1, ARATH;BSAS3;1, CYSC1 | cysteine synthase C1 | chr3:22735885-22737792 FORWARD LENGTH=368	4	2	1	3	5
AT3G61430.1	AT3G61430.1 | Symbols: PIP1A, ATPIP1, PIP1, PIP1;1 | plasma membrane intrinsic protein 1A | chr3:22733657-22735113 FORWARD LENGTH=286;AT2G45960.3 | Symbols: PIP1B, TMP-A, ATHH2, PIP1;2 | plasma membrane intrinsic protein 1B | chr2:18910450-18911744 FORWARD	1	2	0	0	0
AT3G61260.1	AT3G61260.1 | Symbols: | Remorin family protein | chr3:22675403-22676701 REVERSE LENGTH=212	1	0	0	0	0
AT3G61240.1	AT3G61240.1 | Symbols: | DEA(D/H)-box RNA helicase family protein | chr3:22666590-22669154 FORWARD LENGTH=498	11	9	7	5	7
AT3G61220.2	AT3G61220.2 | Symbols: | NAD(P)-binding Rossmann-fold superfamily protein | chr3:22663025-22664316 FORWARD LENGTH=303	4	3	3	4	2
AT3G61140.1	AT3G61140.1 | Symbols: FUS6, ATFUS6, CSN1, COP11, EMB78, ATSK31, SK31 | 26S proteasome, regulatory subunit Rpn7;Proteasome component (PCI) domain | chr3:22626335-22628895 FORWARD LENGTH=441	17	17	12	12	12
AT3G60830.1	AT3G60830.1 | Symbols: ATARP7, ARP7 | actin-related protein 7 | chr3:22474298-22476000 FORWARD LENGTH=363	15	14	19	16	13
AT3G60820.1	AT3G60820.1 | Symbols: PBF1 | N-terminal nucleophile aminohydrolases (Ntn hydrolases) superfamily protein | chr3:22472038-22473809 REVERSE LENGTH=223	13	14	14	18	22
AT3G60770.1	AT3G60770.1 | Symbols: | Ribosomal protein S13/S15 | chr3:22460525-22461656 REVERSE LENGTH=151	4	5	2	3	5
AT3G60750.1	AT3G60750.1 | Symbols: | Transketolase | chr3:22454004-22456824 FORWARD LENGTH=741	22	19	21	23	23
AT3G60510.3	AT3G60510.3 | Symbols: | ATP-dependent caseinolytic (Clp) protease/crotonase family protein | chr3:22357141-22360003 REVERSE LENGTH=426	1	3	1	3	1
AT3G60500.1	AT3G60500.1 | Symbols: CER7, G3 | 3-5-exoribonuclease family protein | chr3:22354245-22356440 FORWARD LENGTH=438	0	0	0	1	1
AT3G60370.1	AT3G60370.1 | Symbols: | FKBP-like peptidyl-prolyl cis-trans isomerase family protein | chr3:22315000-22316533 REVERSE LENGTH=242	2	2	2	3	4
AT3G60300.2	AT3G60300.2 | Symbols: | RWD domain-containing protein | chr3:22285371-22287382 FORWARD LENGTH=383	1	5	2	1	4
AT3G60240.4	AT3G60240.4 | Symbols: EIF4G, CUM2 | eukaryotic translation initiation factor 4G | chr3:22261842-22268295 FORWARD LENGTH=1727	23	22	15	22	19
AT3G60190.1	AT3G60190.1 | Symbols: ADL4, ADLP2, EDR3, DRP1E, ADL1E, DL1E | DYNAMIN-like 1E | chr3:22244367-22247651 REVERSE LENGTH=624	3	8	2	3	6
AT3G59990.1	AT3G59990.1 | Symbols: MAP2B | methionine aminopeptidase 2B | chr3:22155921-22158551 REVERSE LENGTH=439	5	3	3	4	1
AT3G59970.3	AT3G59970.3 | Symbols: MTHFR1 | methylenetetrahydrofolate reductase 1 | chr3:22151303-22154323 FORWARD LENGTH=592	29	22	20	28	32
AT3G59920.1	AT3G59920.1 | Symbols: ATGDI2, GDI2 | RAB GDP dissociation inhibitor 2 | chr3:22135157-22138221 FORWARD LENGTH=444	0	0	1	0	1
AT3G59890.1	AT3G59890.1 | Symbols: | Dihydrodipicolinate reductase, bacterial/plant | chr3:22124497-22126491 REVERSE LENGTH=349	2	0	2	0	0
AT3G59790.1	AT3G59790.1 | Symbols: ATMPK10, MPK10 | MAP kinase 10 | chr3:22092448-22094240 FORWARD LENGTH=393	0	0	0	1	0
AT3G59770.3	AT3G59770.3 | Symbols: SAC9 | sacI homology domain-containing protein / WW domain-containing protein | chr3:22079281-22085674 REVERSE LENGTH=1646	5	11	10	10	7
AT3G59760.1	AT3G59760.1 | Symbols: OASC, ATCS-C | O-acetylserine (thiol) lyase isoform C | chr3:22072119-22075345 REVERSE LENGTH=433	6	1	2	0	0
AT3G59630.1	AT3G59630.1 | Symbols: | diphthamide synthesis DPH2 family protein | chr3:22025355-22027776 REVERSE LENGTH=491	1	5	1	4	2
AT3G59600.1	AT3G59600.1 | Symbols: NRPB8B, NRPD8B, NRPE8B | RNA polymerase Rpb8 | chr3:22016629-22017923 FORWARD LENGTH=146	4	2	2	1	1
AT3G59540.1	AT3G59540.1 | Symbols: | Ribosomal L38e protein family | chr3:21995897-21996742 REVERSE LENGTH=69;AT2G43460.1 | Symbols: | Ribosomal L38e protein family | chr2:18046285-18047292 REVERSE LENGTH=69	1	1	1	0	1
AT3G59510.1	AT3G59510.1 | Symbols: | Leucine-rich repeat (LRR) family protein | chr3:21988453-21989712 REVERSE LENGTH=419	6	2	6	7	4
AT3G59490.2	AT3G59490.2 | Symbols: | unknown protein; FUNCTIONS IN: molecular_function unknown; INVOLVED IN: biological_process unknown; EXPRESSED IN: 22 plant structures; EXPRESSED DURING: 13 growth stages; Has 30201 Blast hits to 17322 proteins in 780 species: Arch	0	0	0	1	1
AT3G59480.1	AT3G59480.1 | Symbols: | pfkB-like carbohydrate kinase family protein | chr3:21983103-21984440 FORWARD LENGTH=326	2	8	4	6	7
AT3G59290.1	AT3G59290.1 | Symbols: | ENTH/VHS family protein | chr3:21912796-21917474 FORWARD LENGTH=1024	3	3	0	2	1
AT3G59020.2	AT3G59020.2 | Symbols: | ARM repeat superfamily protein | chr3:21810973-21817418 REVERSE LENGTH=1030	0	1	1	2	1
AT3G58990.1	AT3G58990.1 | Symbols: IPMI1 | isopropylmalate isomerase 1 | chr3:21797524-21798285 REVERSE LENGTH=253	1	1	1	1	2
AT3G58750.1	AT3G58750.1 | Symbols: CSY2 | citrate synthase 2 | chr3:21724564-21727458 REVERSE LENGTH=514;AT2G42790.1 | Symbols: CSY3 | citrate synthase 3 | chr2:17803132-17805991 REVERSE LENGTH=509	1	3	1	2	3
AT3G58730.1	AT3G58730.1 | Symbols: | vacuolar ATP synthase subunit D (VATD) / V-ATPase D subunit / vacuolar proton pump D subunit (VATPD) | chr3:21718495-21719280 REVERSE LENGTH=261	8	11	7	7	9
AT3G58680.1	AT3G58680.1 | Symbols: MBF1B, ATMBF1B | multiprotein bridging factor 1B | chr3:21707367-21708625 FORWARD LENGTH=142;AT2G42680.1 | Symbols: MBF1A, ATMBF1A | multiprotein bridging factor 1A | chr2:17774972-17776116 FORWARD LENGTH=142	1	0	0	0	1
AT3G58610.1	AT3G58610.1 | Symbols: | ketol-acid reductoisomerase | chr3:21671561-21674639 FORWARD LENGTH=591	10	11	9	6	8
AT3G58580.1	AT3G58580.1 | Symbols: | DNAse I-like superfamily protein | chr3:21660866-21663697 REVERSE LENGTH=603	0	0	0	0	0
AT3G58570.1	AT3G58570.1 | Symbols: | P-loop containing nucleoside triphosphate hydrolases superfamily protein | chr3:21657099-21660352 FORWARD LENGTH=646	2	1	2	1	3
AT3G58560.1	AT3G58560.1 | Symbols: | DNAse I-like superfamily protein | chr3:21650880-21653896 REVERSE LENGTH=602	0	1	0	0	0
AT3G58510.1	AT3G58510.1 | Symbols: | DEA(D/H)-box RNA helicase family protein | chr3:21640608-21643464 FORWARD LENGTH=612	20	20	19	26	22
AT3G58500.1	AT3G58500.1 | Symbols: PP2A-4 | protein phosphatase 2A-4 | chr3:21635503-21638911 REVERSE LENGTH=313	11	15	14	14	26
AT3G58140.1	AT3G58140.1 | Symbols: | phenylalanyl-tRNA synthetase class IIc family protein | chr3:21529988-21532386 REVERSE LENGTH=429	11	11	9	9	4
AT3G58110.1	AT3G58110.1 | Symbols: | unknown protein; FUNCTIONS IN: molecular_function unknown; INVOLVED IN: biological_process unknown; LOCATED IN: cellular_component unknown; EXPRESSED IN: cultured cell; BEST Arabidopsis thaliana protein match is: unknown protein (	5	7	3	4	5
AT3G57940.1	AT3G57940.1 | Symbols: | Domain of unknown function (DUF1726) ;Putative ATPase (DUF699) | chr3:21449560-21455834 FORWARD LENGTH=1028;AT1G10490.1 | Symbols: | Domain of unknown function (DUF1726) ;Putative ATPase (DUF699) | chr1:3453589-3459925 FORWARD LE	0	0	0	0	0
AT3G57890.2	AT3G57890.2 | Symbols: | Tubulin binding cofactor C domain-containing protein | chr3:21438271-21441695 FORWARD LENGTH=609	10	9	9	11	7
AT3G57870.1	AT3G57870.1 | Symbols: AHUS5, EMB1637, SCE1, SCE1A, ATSCE1 | sumo conjugation enzyme 1 | chr3:21428831-21430110 REVERSE LENGTH=160	0	0	2	2	0
AT3G57810.2	AT3G57810.2 | Symbols: | Cysteine proteinases superfamily protein | chr3:21416336-21417809 FORWARD LENGTH=317	3	2	3	2	2
AT3G57660.1	AT3G57660.1 | Symbols: NRPA1 | nuclear RNA polymerase A1 | chr3:21353746-21362814 FORWARD LENGTH=1670	3	2	7	5	3
AT3G57610.1	AT3G57610.1 | Symbols: ADSS | adenylosuccinate synthase | chr3:21334519-21336603 REVERSE LENGTH=490	7	6	8	6	5
AT3G57560.1	AT3G57560.1 | Symbols: NAGK | N-acetyl-l-glutamate kinase | chr3:21311164-21312207 REVERSE LENGTH=347	64	86	70	77	86
AT3G57520.1	AT3G57520.1 | Symbols: AtSIP2, SIP2 | seed imbibition 2 | chr3:21288982-21292694 REVERSE LENGTH=773	5	9	8	6	10
AT3G57410.1	AT3G57410.1 | Symbols: VLN3, ATVLN3 | villin 3 | chr3:21243615-21249809 REVERSE LENGTH=965	9	13	11	15	7
AT3G57290.1	AT3G57290.1 | Symbols: EIF3E, TIF3E1, ATEIF3E-1, INT-6, ATINT6, INT6 | eukaryotic translation initiation factor 3E | chr3:21196786-21199073 REVERSE LENGTH=441	20	25	26	24	23
AT3G57150.1	AT3G57150.1 | Symbols: NAP57, AtNAP57, CBF5, AtCBF5 | homologue of NAP57 | chr3:21154255-21155952 REVERSE LENGTH=565	0	4	3	0	1
AT3G56860.3	AT3G56860.3 | Symbols: UBA2A | UBP1-associated protein 2A | chr3:21050708-21052144 REVERSE LENGTH=478	6	3	1	3	1
AT3G56490.1	AT3G56490.1 | Symbols: HIT3, HINT1 | HIS triad family protein 3 | chr3:20941532-20943129 FORWARD LENGTH=147	8	6	9	9	7
AT3G56460.1	AT3G56460.1 | Symbols: | GroES-like zinc-binding alcohol dehydrogenase family protein | chr3:20933029-20934425 REVERSE LENGTH=348	6	3	6	7	6
AT3G56340.1	AT3G56340.1 | Symbols: | Ribosomal protein S26e family protein | chr3:20892309-20893343 REVERSE LENGTH=130;AT2G40590.1 | Symbols: | Ribosomal protein S26e family protein | chr2:16945215-16946345 REVERSE LENGTH=131;AT2G40510.1 | Symbols: | Ribosomal prot	2	2	2	1	3
AT3G56240.1	AT3G56240.1 | Symbols: CCH | copper chaperone | chr3:20863460-20864402 REVERSE LENGTH=121	2	1	1	4	1
AT3G56190.1	AT3G56190.1 | Symbols: ALPHA-SNAP2, ASNAP | alpha-soluble NSF attachment protein 2 | chr3:20846119-20848356 REVERSE LENGTH=289	3	2	2	2	2
AT3G56150.1	AT3G56150.1 | Symbols: EIF3C, ATEIF3C-1, EIF3C-1, ATTIF3C1, TIF3C1 | eukaryotic translation initiation factor 3C | chr3:20833790-20836820 REVERSE LENGTH=900	35	39	41	35	28
AT3G56130.1	AT3G56130.1 | Symbols: | biotin/lipoyl attachment domain-containing protein | chr3:20826852-20829007 FORWARD LENGTH=281	3	4	6	3	3
AT3G56090.1	AT3G56090.1 | Symbols: ATFER3, FER3 | ferritin 3 | chr3:20814350-20815984 REVERSE LENGTH=259	24	25	19	23	22
AT3G56070.1	AT3G56070.1 | Symbols: ROC2 | rotamase cyclophilin 2 | chr3:20806987-20807517 REVERSE LENGTH=176	2	3	1	3	2
AT3G55870.1	AT3G55870.1 | Symbols: | ADC synthase superfamily protein | chr3:20731326-20733765 FORWARD LENGTH=492	27	17	14	16	21
AT3G55800.1	AT3G55800.1 | Symbols: SBPASE | sedoheptulose-bisphosphatase | chr3:20709640-20711421 FORWARD LENGTH=393	15	13	13	11	13
AT3G55770.7	AT3G55770.7 | Symbols: WLIM2b | GATA type zinc finger transcription factor family protein | chr3:20703799-20705115 FORWARD LENGTH=233	1	1	0	0	0
AT3G55760.1	AT3G55760.1 | Symbols: | unknown protein; LOCATED IN: chloroplast stroma, chloroplast; EXPRESSED IN: 16 plant structures; EXPRESSED DURING: 10 growth stages; BEST Arabidopsis thaliana protein match is: unknown protein (TAIR:AT1G42430.2); Has 176 Blast hit	16	12	12	18	14
AT3G55700.1	AT3G55700.1 | Symbols: | UDP-Glycosyltransferase superfamily protein | chr3:20671202-20673278 FORWARD LENGTH=460	0	0	0	0	1
AT3G55610.1	AT3G55610.1 | Symbols: P5CS2 | delta 1-pyrroline-5-carboxylate synthase 2 | chr3:20624278-20628989 REVERSE LENGTH=726	11	13	11	12	14
AT3G55440.1	AT3G55440.1 | Symbols: ATCTIMC, TPI, CYTOTPI | triosephosphate isomerase | chr3:20553794-20556078 FORWARD LENGTH=254	10	11	12	16	13
AT3G55430.1	AT3G55430.1 | Symbols: | O-Glycosyl hydrolases family 17 protein | chr3:20549806-20552004 REVERSE LENGTH=449	2	0	0	0	0
AT3G55410.1	AT3G55410.1 | Symbols: | 2-oxoglutarate dehydrogenase, E1 component | chr3:20541897-20545728 FORWARD LENGTH=1017	2	5	4	4	4
AT3G55400.1	AT3G55400.1 | Symbols: OVA1 | methionyl-tRNA synthetase / methionine--tRNA ligase / MetRS (cpMetRS) | chr3:20535809-20538999 REVERSE LENGTH=616	0	1	2	4	2
AT3G55280.1	AT3G55280.1 | Symbols: RPL23AB | ribosomal protein L23AB | chr3:20500667-20501519 FORWARD LENGTH=154;AT2G39460.1 | Symbols: ATRPL23A, RPL23A, RPL23AA | ribosomal protein L23AA | chr2:16475049-16475904 FORWARD LENGTH=154	4	4	5	2	5
AT3G55220.1	AT3G55220.1 | Symbols: | Cleavage and polyadenylation specificity factor (CPSF) A subunit protein | chr3:20467116-20470944 REVERSE LENGTH=1214;AT3G55200.1 | Symbols: | Cleavage and polyadenylation specificity factor (CPSF) A subunit protein | chr3:204605	20	30	21	21	24
AT3G55140.1	AT3G55140.1 | Symbols: | Pectin lyase-like superfamily protein | chr3:20438819-20440225 FORWARD LENGTH=331	2	0	1	1	0
AT3G55120.1	AT3G55120.1 | Symbols: TT5, A11, CFI | Chalcone-flavanone isomerase family protein | chr3:20430248-20431415 REVERSE LENGTH=246	9	9	9	9	11
AT3G55040.1	AT3G55040.1 | Symbols: GSTL2 | glutathione transferase lambda 2 | chr3:20398718-20400305 REVERSE LENGTH=292	1	1	1	0	0
AT3G55020.1	AT3G55020.1 | Symbols: | Ypt/Rab-GAP domain of gyp1p superfamily protein | chr3:20389278-20394713 REVERSE LENGTH=777	8	8	7	10	10
AT3G55010.1	AT3G55010.1 | Symbols: ATPURM, PUR5 | phosphoribosylformylglycinamidine cyclo-ligase, chloroplast / phosphoribosyl-aminoimidazole synthetase / AIR synthase (PUR5) | chr3:20386818-20388549 FORWARD LENGTH=389	1	1	0	1	0
AT3G55005.1	AT3G55005.1 | Symbols: TON1B | tonneau 1b (TON1b) | chr3:20384131-20386193 FORWARD LENGTH=257	0	1	0	2	0
AT3G55000.1	AT3G55000.1 | Symbols: TON1A, TON1 | tonneau family protein | chr3:20381612-20383577 FORWARD LENGTH=260	0	1	0	2	2
AT3G54960.1	AT3G54960.1 | Symbols: ATPDIL1-3, PDI1, ATPDI1, PDIL1-3 | PDI-like 1-3 | chr3:20363514-20366822 REVERSE LENGTH=579	3	4	3	2	6
AT3G54930.1	AT3G54930.1 | Symbols: | Protein phosphatase 2A regulatory B subunit family protein | chr3:20351084-20352659 REVERSE LENGTH=497	6	9	1	5	8
AT3G54900.1	AT3G54900.1 | Symbols: CXIP1, ATGRXCP | CAX interacting protein 1 | chr3:20341850-20342371 REVERSE LENGTH=173	3	2	1	4	3
AT3G54860.2	AT3G54860.2 | Symbols: ATVPS33, VPS33 | Sec1/munc18-like (SM) proteins superfamily | chr3:20324286-20329841 REVERSE LENGTH=608	3	2	1	1	2
AT3G54760.1	AT3G54760.1 | Symbols: | dentin sialophosphoprotein-related | chr3:20269659-20272037 REVERSE LENGTH=792	25	27	22	25	21
AT3G54670.3	AT3G54670.3 | Symbols: TTN8 | Structural maintenance of chromosomes (SMC) family protein | chr3:20235818-20243701 FORWARD LENGTH=1239	13	14	18	8	12
AT3G54660.1	AT3G54660.1 | Symbols: GR, EMB2360, ATGR2 | glutathione reductase | chr3:20230356-20233100 REVERSE LENGTH=565	11	7	4	6	6
AT3G54610.1	AT3G54610.1 | Symbols: HAT1, GCN5, HAG1, HAC3, HAG01, BGT | histone acetyltransferase of the GNAT family 1 | chr3:20213593-20217375 FORWARD LENGTH=568	2	2	1	7	4
AT3G54470.1	AT3G54470.1 | Symbols: | uridine 5-monophosphate synthase / UMP synthase (PYRE-F) (UMPS) | chr3:20168285-20170245 REVERSE LENGTH=476	4	5	5	3	2
AT3G54440.3	AT3G54440.3 | Symbols: | glycoside hydrolase family 2 protein | chr3:20148494-20157019 REVERSE LENGTH=1120	5	2	5	3	3
AT3G54400.1	AT3G54400.1 | Symbols: | Eukaryotic aspartyl protease family protein | chr3:20140291-20142599 REVERSE LENGTH=425	1	3	1	3	3
AT3G54360.1	AT3G54360.1 | Symbols: | zinc ion binding | chr3:20128570-20131581 REVERSE LENGTH=405	1	0	3	1	0
AT3G54350.1	AT3G54350.1 | Symbols: emb1967 | Forkhead-associated (FHA) domain-containing protein | chr3:20122298-20126031 REVERSE LENGTH=702	2	1	0	0	1
AT3G54280.2	AT3G54280.2 | Symbols: RGD3 | DNA binding;ATP binding;nucleic acid binding;binding;helicases;ATP binding;DNA binding;helicases | chr3:20092361-20104153 FORWARD LENGTH=2129	0	3	1	0	0
AT3G54250.1	AT3G54250.1 | Symbols: | GHMP kinase family protein | chr3:20082468-20084688 REVERSE LENGTH=419	3	3	3	1	1
AT3G54050.1	AT3G54050.1 | Symbols: HCEF1 | high cyclic electron flow 1 | chr3:20016951-20018527 FORWARD LENGTH=417	1	2	0	3	2
AT3G53990.1	AT3G53990.1 | Symbols: | Adenine nucleotide alpha hydrolases-like superfamily protein | chr3:19989658-19991019 REVERSE LENGTH=160	2	3	2	3	4
AT3G53970.1	AT3G53970.1 | Symbols: | proteasome inhibitor-related | chr3:19985208-19987132 FORWARD LENGTH=302	3	2	4	2	3
AT3G53900.2	AT3G53900.2 | Symbols: UPP, PYRR | uracil phosphoribosyltransferase | chr3:19956914-19959006 REVERSE LENGTH=296	14	10	9	9	7
AT3G53870.1	AT3G53870.1 | Symbols: | Ribosomal protein S3 family protein | chr3:19951547-19952782 FORWARD LENGTH=249	2	2	1	1	1
AT3G53750.1	AT3G53750.1 | Symbols: ACT3 | actin 3 | chr3:19915924-19917371 FORWARD LENGTH=377;AT2G37620.1 | Symbols: ACT1, AAc1 | actin 1 | chr2:15779761-15781241 FORWARD LENGTH=377	10	12	10	7	11
AT3G53620.1	AT3G53620.1 | Symbols: AtPPa4, PPa4 | pyrophosphorylase 4 | chr3:19881491-19883308 FORWARD LENGTH=216;AT2G46860.1 | Symbols: AtPPa3, PPa3 | pyrophosphorylase 3 | chr2:19253843-19255060 FORWARD LENGTH=216	2	1	1	1	2
AT3G53580.1	AT3G53580.1 | Symbols: | diaminopimelate epimerase family protein | chr3:19864784-19866907 FORWARD LENGTH=362	9	8	7	4	9
AT3G53560.1	AT3G53560.1 | Symbols: | Tetratricopeptide repeat (TPR)-like superfamily protein | chr3:19859954-19860976 REVERSE LENGTH=340	2	1	1	1	3
AT3G53500.2	AT3G53500.2 | Symbols: RSZ32, RS2Z32, At-RS2Z | RNA-binding (RRM/RBD/RNP motifs) family protein with retrovirus zinc finger-like domain | chr3:19834557-19836507 REVERSE LENGTH=284	2	0	1	1	0
AT3G53460.4	AT3G53460.4 | Symbols: CP29 | chloroplast RNA-binding protein 29 | chr3:19819738-19821423 REVERSE LENGTH=363	5	3	2	4	4
AT3G53430.1	AT3G53430.1 | Symbols: | Ribosomal protein L11 family protein | chr3:19809895-19810395 REVERSE LENGTH=166;AT2G37190.1 | Symbols: | Ribosomal protein L11 family protein | chr2:15619559-15620059 REVERSE LENGTH=166	4	5	5	3	4
AT3G53420.1	AT3G53420.1 | Symbols: PIP2A, PIP2, PIP2;1 | plasma membrane intrinsic protein 2A | chr3:19803906-19805454 REVERSE LENGTH=287	1	0	0	0	1
AT3G53260.1	AT3G53260.1 | Symbols: PAL2, ATPAL2 | phenylalanine ammonia-lyase 2 | chr3:19744256-19746619 REVERSE LENGTH=717	6	7	2	2	1
AT3G53230.1	AT3G53230.1 | Symbols: | ATPase, AAA-type, CDC48 protein | chr3:19723416-19726489 FORWARD LENGTH=815	0	0	0	1	0
AT3G53180.1	AT3G53180.1 | Symbols: | glutamate-ammonia ligases;catalytics;glutamate-ammonia ligases | chr3:19707068-19711188 FORWARD LENGTH=852	20	13	27	18	23
AT3G53110.1	AT3G53110.1 | Symbols: LOS4 | P-loop containing nucleoside triphosphate hydrolases superfamily protein | chr3:19687968-19690423 FORWARD LENGTH=496	22	16	15	18	14
AT3G53030.1	AT3G53030.1 | Symbols: SRPK4 | ser/arg-rich protein kinase 4 | chr3:19662412-19664362 FORWARD LENGTH=529	7	8	8	7	6
AT3G53020.1	AT3G53020.1 | Symbols: STV1, RPL24B, RPL24 | Ribosomal protein L24e family protein | chr3:19660749-19661912 REVERSE LENGTH=163;AT2G36620.1 | Symbols: RPL24A | ribosomal protein L24 | chr2:15350548-15351819 REVERSE LENGTH=164	1	1	1	1	2
AT3G52990.1	AT3G52990.1 | Symbols: | Pyruvate kinase family protein | chr3:19649046-19652237 FORWARD LENGTH=527	15	13	17	11	15
AT3G52960.1	AT3G52960.1 | Symbols: | Thioredoxin superfamily protein | chr3:19639699-19640403 FORWARD LENGTH=234	6	6	7	5	5
AT3G52930.1	AT3G52930.1 | Symbols: | Aldolase superfamily protein | chr3:19627383-19628874 REVERSE LENGTH=358	49	53	44	50	45
AT3G52920.1	AT3G52920.1 | Symbols: | Family of unknown function (DUF662) | chr3:19624601-19625981 FORWARD LENGTH=180;AT2G36410.1 | Symbols: | Family of unknown function (DUF662) | chr2:15279041-15280270 FORWARD LENGTH=195	0	0	0	0	0
AT3G52880.2	AT3G52880.2 | Symbols: ATMDAR1, MDAR1 | monodehydroascorbate reductase 1 | chr3:19601477-19604366 REVERSE LENGTH=466	9	9	8	6	9
AT3G52750.1	AT3G52750.1 | Symbols: FTSZ2-2 | Tubulin/FtsZ family protein | chr3:19549841-19552435 REVERSE LENGTH=473	2	2	2	4	1
AT3G52640.2	AT3G52640.2 | Symbols: | Zn-dependent exopeptidases superfamily protein | chr3:19515078-19520290 REVERSE LENGTH=705	2	4	1	1	4
AT3G52630.1	AT3G52630.1 | Symbols: | Nucleic acid-binding, OB-fold-like protein | chr3:19514184-19514596 FORWARD LENGTH=107	3	2	2	2	0
AT3G52580.1	AT3G52580.1 | Symbols: | Ribosomal protein S11 family protein | chr3:19503324-19504701 FORWARD LENGTH=150	0	1	0	0	0
AT3G52560.4	AT3G52560.4 | Symbols: UEV1D-4 | ubiquitin E2 variant 1D-4 | chr3:19494678-19495954 REVERSE LENGTH=164	9	4	5	6	6
AT3G52500.1	AT3G52500.1 | Symbols: | Eukaryotic aspartyl protease family protein | chr3:19465644-19467053 REVERSE LENGTH=469	0	2	1	1	2
AT3G52380.1	AT3G52380.1 | Symbols: CP33, PDE322 | chloroplast RNA-binding protein 33 | chr3:19421619-19422855 FORWARD LENGTH=329	6	2	0	2	3
AT3G52340.1	AT3G52340.1 | Symbols: SPP2, ATSPP2 | sucrose-6F-phosphate phosphohydrolase 2 | chr3:19407412-19409182 FORWARD LENGTH=423	2	0	0	0	0
AT3G52300.1	AT3G52300.1 | Symbols: ATPQ | ATP synthase D chain, mitochondrial | chr3:19396689-19398119 FORWARD LENGTH=168	3	1	2	1	3
AT3G52220.1	AT3G52220.1 | Symbols: | CONTAINS InterPro DOMAIN/s: Kinase phosphorylation domain (InterPro:IPR019315); Has 8882 Blast hits to 4920 proteins in 346 species: Archae - 10; Bacteria - 184; Metazoa - 3955; Fungi - 1221; Plants - 712; Viruses - 24; Other Euka	0	1	0	0	0
AT3G52200.2	AT3G52200.2 | Symbols: LTA3 | Dihydrolipoamide acetyltransferase, long form protein | chr3:19360317-19366091 FORWARD LENGTH=713	6	6	8	10	4
AT3G52180.1	AT3G52180.1 | Symbols: ATPTPKIS1, DSP4, SEX4, ATSEX4 | dual specificity protein phosphatase (DsPTP1) family protein | chr3:19349884-19353459 REVERSE LENGTH=379	11	9	10	9	7
AT3G52150.1	AT3G52150.1 | Symbols: | RNA-binding (RRM/RBD/RNP motifs) family protein | chr3:19342074-19343090 FORWARD LENGTH=253	4	2	0	0	1
AT3G52140.4	AT3G52140.4 | Symbols: | tetratricopeptide repeat (TPR)-containing protein | chr3:19333232-19341295 FORWARD LENGTH=1419	40	42	46	36	51
AT3G52090.2	AT3G52090.2 | Symbols: NRPB11 | DNA-directed RNA polymerase, RBP11-like | chr3:19318069-19318998 REVERSE LENGTH=146	4	1	1	3	1
AT3G51840.1	AT3G51840.1 | Symbols: ACX4, ATSCX, ATG6 | acyl-CoA oxidase 4 | chr3:19225653-19229008 REVERSE LENGTH=436	2	2	4	7	5
AT3G51800.2	AT3G51800.2 | Symbols: ATG2, EBP1, ATEBP1 | metallopeptidase M24 family protein | chr3:19211261-19213568 REVERSE LENGTH=401	12	13	12	11	10
AT3G51550.1	AT3G51550.1 | Symbols: FER | Malectin/receptor-like protein kinase family protein | chr3:19117877-19120564 REVERSE LENGTH=895	0	1	1	1	0
AT3G51260.1	AT3G51260.1 | Symbols: PAD1 | 20S proteasome alpha subunit PAD1 | chr3:19031086-19032746 FORWARD LENGTH=250	2	2	3	3	3
AT3G51240.1	AT3G51240.1 | Symbols: F3H, TT6, F3H | flavanone 3-hydroxylase | chr3:19025409-19026658 FORWARD LENGTH=358	16	15	15	17	17
AT3G51000.1	AT3G51000.1 | Symbols: | alpha/beta-Hydrolases superfamily protein | chr3:18945258-18946499 REVERSE LENGTH=323	1	5	3	3	5
AT3G50820.1	AT3G50820.1 | Symbols: PSBO2, PSBO-2, OEC33 | photosystem II subunit O-2 | chr3:18891008-18892311 REVERSE LENGTH=331	1	0	0	0	0
AT3G50670.1	AT3G50670.1 | Symbols: U1-70K, U1SNRNP | U1 small nuclear ribonucleoprotein-70K | chr3:18826476-18829492 REVERSE LENGTH=427	9	5	10	6	8
AT3G50590.1	AT3G50590.1 | Symbols: | Transducin/WD40 repeat-like superfamily protein | chr3:18771292-18779220 FORWARD LENGTH=1614	3	7	7	2	4
AT3G50500.2	AT3G50500.2 | Symbols: SNRK2.2 | SNF1-related protein kinase 2.2 | chr3:18741805-18743904 REVERSE LENGTH=369	0	0	1	0	0
AT3G50370.1	AT3G50370.1 | Symbols: | unknown protein; FUNCTIONS IN: molecular_function unknown; INVOLVED IN: biological_process unknown; LOCATED IN: cellular_component unknown; EXPRESSED IN: 26 plant structures; EXPRESSED DURING: 15 growth stages; Has 27734 Blast hit	0	2	0	1	1
AT3G50210.1	AT3G50210.1 | Symbols: | 2-oxoglutarate (2OG) and Fe(II)-dependent oxygenase superfamily protein | chr3:18614338-18616229 REVERSE LENGTH=332;AT3G49630.1 | Symbols: | 2-oxoglutarate (2OG) and Fe(II)-dependent oxygenase superfamily protein | chr3:18397759-	0	1	0	1	0
AT3G50000.1	AT3G50000.1 | Symbols: CKA2, ATCKA2 | casein kinase II, alpha chain 2 | chr3:18534487-18536743 FORWARD LENGTH=403;AT5G67380.1 | Symbols: CKA1, ATCKA1 | casein kinase alpha 1 | chr5:26881156-26883383 REVERSE LENGTH=409	0	1	0	0	0
AT3G49910.1	AT3G49910.1 | Symbols: | Translation protein SH3-like family protein | chr3:18504311-18504751 FORWARD LENGTH=146	1	2	2	1	2
AT3G49680.1	AT3G49680.1 | Symbols: ATBCAT-3, BCAT3 | branched-chain aminotransferase 3 | chr3:18422768-18425473 FORWARD LENGTH=413	10	9	7	10	9
AT3G49660.1	AT3G49660.1 | Symbols: | Transducin/WD40 repeat-like superfamily protein | chr3:18413690-18415223 FORWARD LENGTH=317	3	6	6	4	3
AT3G49601.1	AT3G49601.1 | Symbols: | FUNCTIONS IN: molecular_function unknown; INVOLVED IN: biological_process unknown; LOCATED IN: cellular_component unknown; CONTAINS InterPro DOMAIN/s: mRNA splicing factor, Cwf21 (InterPro:IPR013170); Has 30201 Blast hits to 17322	5	7	3	0	5
AT3G49600.1	AT3G49600.1 | Symbols: UBP26, SUP32, ATUBP26 | ubiquitin-specific protease 26 | chr3:18380942-18386662 REVERSE LENGTH=1067	2	4	3	3	3
AT3G49470.1	AT3G49470.1 | Symbols: NACA2 | nascent polypeptide-associated complex subunit alpha-like protein 2 | chr3:18341072-18342273 FORWARD LENGTH=217	0	2	1	1	1
AT3G49430.1	AT3G49430.1 | Symbols: SRp34a, SR34a, At-SR34a | SER/ARG-rich protein 34A | chr3:18332668-18334829 FORWARD LENGTH=300	6	12	15	13	10
AT3G49250.1	AT3G49250.1 | Symbols: DMS3, IDN1 | defective in meristem silencing 3 | chr3:18258613-18260803 REVERSE LENGTH=420	10	10	7	13	8
AT3G49240.1	AT3G49240.1 | Symbols: emb1796 | Pentatricopeptide repeat (PPR) superfamily protein | chr3:18256086-18257975 FORWARD LENGTH=629	8	8	7	4	6
AT3G49010.1	AT3G49010.1 | Symbols: ATBBC1, BBC1, RSU2 | breast basic conserved 1 | chr3:18166971-18168047 REVERSE LENGTH=206	8	7	7	6	5
AT3G48930.1	AT3G48930.1 | Symbols: EMB1080 | Nucleic acid-binding, OB-fold-like protein | chr3:18141017-18142189 REVERSE LENGTH=160	12	16	15	15	16
AT3G48890.1	AT3G48890.1 | Symbols: ATMP2, ATMAPR3, MSBP2, MAPR3 | membrane-associated progesterone binding protein 3 | chr3:18129669-18131353 FORWARD LENGTH=233	1	0	0	0	1
AT3G48870.1	AT3G48870.1 | Symbols: ATCLPC, ATHSP93-III, HSP93-III | Clp ATPase | chr3:18122363-18126008 REVERSE LENGTH=952	4	2	1	7	1
AT3G48860.2	AT3G48860.2 | Symbols: | unknown protein; INVOLVED IN: biological_process unknown; LOCATED IN: plasma membrane; EXPRESSED IN: 22 plant structures; EXPRESSED DURING: 13 growth stages; BEST Arabidopsis thaliana protein match is: unknown protein (TAIR:AT5G23	3	3	3	3	2
AT3G48750.1	AT3G48750.1 | Symbols: CDKA;1, CDC2AAT, CDK2, CDC2, CDC2A, CDKA1 | cell division control 2 | chr3:18072238-18074296 FORWARD LENGTH=294	2	2	0	1	4
AT3G48730.1	AT3G48730.1 | Symbols: GSA2 | glutamate-1-semialdehyde 2,1-aminomutase 2 | chr3:18049697-18051550 FORWARD LENGTH=472	3	3	2	3	2
AT3G48690.1	AT3G48690.1 | Symbols: ATCXE12, CXE12 | alpha/beta-Hydrolases superfamily protein | chr3:18037186-18038160 REVERSE LENGTH=324	3	3	4	3	4
AT3G48680.1	AT3G48680.1 | Symbols: GAMMA CAL2 | gamma carbonic anhydrase-like 2 | chr3:18035107-18036773 FORWARD LENGTH=256;AT5G63510.2 | Symbols: GAMMA CAL1 | gamma carbonic anhydrase like 1 | chr5:25424054-25425612 FORWARD LENGTH=279	3	0	0	2	0
AT3G48670.1	AT3G48670.1 | Symbols: IDN2, RDM12 | XH/XS domain-containing protein | chr3:18031240-18033615 FORWARD LENGTH=647	5	1	1	2	0
AT3G48560.1	AT3G48560.1 | Symbols: CSR1, ALS, AHAS, TZP5, IMR1 | chlorsulfuron/imidazolinone resistant 1 | chr3:18001530-18003542 REVERSE LENGTH=670	12	11	16	12	13
AT3G48530.1	AT3G48530.1 | Symbols: KING1 | SNF1-related protein kinase regulatory subunit gamma 1 | chr3:17987559-17989592 FORWARD LENGTH=424	0	0	2	0	0
AT3G48460.1	AT3G48460.1 | Symbols: | GDSL-like Lipase/Acylhydrolase superfamily protein | chr3:17949496-17951082 FORWARD LENGTH=381	2	0	1	0	0
AT3G48420.1	AT3G48420.1 | Symbols: | Haloacid dehalogenase-like hydrolase (HAD) superfamily protein | chr3:17929743-17931551 FORWARD LENGTH=319	5	2	6	3	6
AT3G48170.1	AT3G48170.1 | Symbols: ALDH10A9 | aldehyde dehydrogenase 10A9 | chr3:17786290-17789918 REVERSE LENGTH=503	1	1	2	0	0
AT3G48110.1	AT3G48110.1 | Symbols: EDD1, EDD | glycine-tRNA ligases | chr3:17763111-17770964 FORWARD LENGTH=1067	2	2	2	2	1
AT3G48050.1	AT3G48050.1 | Symbols: | BAH domain ;TFIIS helical bundle-like domain | chr3:17734270-17739412 REVERSE LENGTH=1613	0	3	1	2	0
AT3G48000.1	AT3G48000.1 | Symbols: ALDH2B4, ALDH2, ALDH2A | aldehyde dehydrogenase 2B4 | chr3:17717082-17719843 REVERSE LENGTH=538	7	4	4	3	7
AT3G47810.2	AT3G47810.2 | Symbols: MAG1 | Calcineurin-like metallo-phosphoesterase superfamily protein | chr3:17637256-17639017 REVERSE LENGTH=190	2	2	1	1	0
AT3G47650.1	AT3G47650.1 | Symbols: | DnaJ/Hsp40 cysteine-rich domain superfamily protein | chr3:17569576-17570262 FORWARD LENGTH=136	4	4	5	4	4
AT3G47560.2	AT3G47560.2 | Symbols: | alpha/beta-Hydrolases superfamily protein | chr3:17525575-17526977 REVERSE LENGTH=318	1	0	0	2	0
AT3G47520.1	AT3G47520.1 | Symbols: MDH | malate dehydrogenase | chr3:17513657-17514868 FORWARD LENGTH=403	14	13	12	11	14
AT3G47390.1	AT3G47390.1 | Symbols: PHS1 | cytidine/deoxycytidylate deaminase family protein | chr3:17462094-17464655 FORWARD LENGTH=599	1	0	0	0	0
AT3G47340.1	AT3G47340.1 | Symbols: ASN1, DIN6, AT-ASN1 | glutamine-dependent asparagine synthase 1 | chr3:17438136-17441043 REVERSE LENGTH=584	2	2	1	1	2
AT3G47070.1	AT3G47070.1 | Symbols: | LOCATED IN: thylakoid, chloroplast thylakoid membrane, chloroplast, chloroplast envelope; EXPRESSED IN: 22 plant structures; EXPRESSED DURING: 13 growth stages; CONTAINS InterPro DOMAIN/s: Thylakoid soluble phosphoprotein TSP9 (In	3	2	1	3	3
AT3G47000.1	AT3G47000.1 | Symbols: | Glycosyl hydrolase family protein | chr3:17313811-17316539 REVERSE LENGTH=608;AT3G47010.1 | Symbols: | Glycosyl hydrolase family protein | chr3:17316758-17319518 REVERSE LENGTH=609	0	0	0	0	0
AT3G46970.1	AT3G46970.1 | Symbols: ATPHS2, PHS2 | alpha-glucan phosphorylase 2 | chr3:17301625-17306111 REVERSE LENGTH=841	1	2	6	2	4
AT3G46960.1	AT3G46960.1 | Symbols: | RNA helicase, ATP-dependent, SK12/DOB1 protein | chr3:17291004-17298067 REVERSE LENGTH=1347	2	1	0	2	2
AT3G46940.1	AT3G46940.1 | Symbols: DUT1 | DUTP-PYROPHOSPHATASE-LIKE 1 | chr3:17288367-17288867 REVERSE LENGTH=166	2	2	2	4	2
AT3G46780.1	AT3G46780.1 | Symbols: PTAC16 | plastid transcriptionally active 16 | chr3:17228766-17231021 FORWARD LENGTH=510	0	2	0	1	0
AT3G46740.1	AT3G46740.1 | Symbols: TOC75-III, MAR1 | translocon at the outer envelope membrane of chloroplasts 75-III | chr3:17216104-17219296 REVERSE LENGTH=818	5	6	5	3	3
AT3G46630.1	AT3G46630.1 | Symbols: | Protein of unknown function (DUF3223) | chr3:17181138-17182346 REVERSE LENGTH=207	2	2	1	0	0
AT3G46560.1	AT3G46560.1 | Symbols: TIM9, emb2474 | Tim10/DDP family zinc finger protein | chr3:17138632-17139301 FORWARD LENGTH=93	1	1	1	0	1
AT3G46520.1	AT3G46520.1 | Symbols: ACT12 | actin-12 | chr3:17128567-17129981 FORWARD LENGTH=377;AT5G59370.1 | Symbols: ACT4 | actin 4 | chr5:23950109-23951586 FORWARD LENGTH=377	2	3	2	3	5
AT3G46460.1	AT3G46460.1 | Symbols: UBC13 | ubiquitin-conjugating enzyme 13 | chr3:17096120-17097315 REVERSE LENGTH=166	2	4	3	4	2
AT3G46440.1	AT3G46440.1 | Symbols: UXS5 | UDP-XYL synthase 5 | chr3:17089268-17091611 REVERSE LENGTH=341	0	0	0	2	1
AT3G46200.1	AT3G46200.1 | Symbols: aTNUDT9, NUDT9 | nudix hydrolase homolog 9 | chr3:16969283-16971017 FORWARD LENGTH=311	0	1	0	2	2
AT3G46040.1	AT3G46040.1 | Symbols: RPS15AD | ribosomal protein S15A D | chr3:16914891-16915529 FORWARD LENGTH=130	0	0	0	1	0
AT3G46010.2	AT3G46010.2 | Symbols: ADF1, atadf, ATADF1 | actin depolymerizing factor 1 | chr3:16909679-16910678 REVERSE LENGTH=150	1	1	1	2	1
AT3G46000.1	AT3G46000.1 | Symbols: ADF2 | actin depolymerizing factor 2 | chr3:16907743-16908822 REVERSE LENGTH=137	3	5	5	8	5
AT3G45780.1	AT3G45780.1 | Symbols: PHOT1, NPH1, JK224, RPT1 | phototropin 1 | chr3:16818557-16823960 FORWARD LENGTH=996	0	0	1	1	0
AT3G45640.1	AT3G45640.1 | Symbols: ATMPK3, MPK3, ATMAPK3 | mitogen-activated protein kinase 3 | chr3:16756918-16758476 FORWARD LENGTH=370	0	1	0	1	0
AT3G45310.1	AT3G45310.1 | Symbols: | Cysteine proteinases superfamily protein | chr3:16628704-16630473 REVERSE LENGTH=358	1	1	1	1	0
AT3G45190.1	AT3G45190.1 | Symbols: | SIT4 phosphatase-associated family protein | chr3:16541994-16548161 REVERSE LENGTH=789	4	4	3	3	4
AT3G45140.1	AT3G45140.1 | Symbols: LOX2, ATLOX2 | lipoxygenase 2 | chr3:16525437-16529233 FORWARD LENGTH=896	46	50	44	53	60
AT3G45030.1	AT3G45030.1 | Symbols: | Ribosomal protein S10p/S20e family protein | chr3:16471606-16472312 REVERSE LENGTH=124;AT5G62300.1 | Symbols: | Ribosomal protein S10p/S20e family protein | chr5:25021388-25022235 REVERSE LENGTH=124;AT3G47370.2 | Symbols: | Ribo	4	6	5	5	5
AT3G45010.1	AT3G45010.1 | Symbols: scpl48 | serine carboxypeptidase-like 48 | chr3:16466328-16468845 FORWARD LENGTH=510	2	4	1	2	1
AT3G44850.1	AT3G44850.1 | Symbols: | Protein kinase superfamily protein | chr3:16374617-16376931 REVERSE LENGTH=534	0	0	1	0	0
AT3G44750.1	AT3G44750.1 | Symbols: HD2A, ATHD2A, HDA3, HDT1 | histone deacetylase 3 | chr3:16298045-16299585 FORWARD LENGTH=245	8	6	8	4	3
AT3G44690.1	AT3G44690.1 | Symbols: | unknown protein; Has 30201 Blast hits to 17322 proteins in 780 species: Archae - 12; Bacteria - 1396; Metazoa - 17338; Fungi - 3422; Plants - 5037; Viruses - 0; Other Eukaryotes - 2996 (source: NCBI BLink). | chr3:16230685-1623421	44	53	51	67	54
AT3G44680.1	AT3G44680.1 | Symbols: HDA9, HDA09 | histone deacetylase 9 | chr3:16226769-16229752 REVERSE LENGTH=426;AT5G35600.1 | Symbols: HDA7 | histone deacetylase7 | chr5:13770121-13771712 REVERSE LENGTH=409	1	0	1	0	1
AT3G44620.2	AT3G44620.2 | Symbols: | protein tyrosine phosphatases;protein tyrosine phosphatases | chr3:16193858-16195422 FORWARD LENGTH=262	0	2	1	2	1
AT3G44600.1	AT3G44600.1 | Symbols: CYP71 | cyclophilin71 | chr3:16165368-16169201 REVERSE LENGTH=631	0	1	0	2	0
AT3G44340.1	AT3G44340.1 | Symbols: CEF | clone eighty-four | chr3:16011923-16019873 REVERSE LENGTH=1096	10	14	10	8	11
AT3G44320.1	AT3G44320.1 | Symbols: NIT3, AtNIT3 | nitrilase 3 | chr3:15993419-15995493 FORWARD LENGTH=346	17	21	19	25	23
AT3G44310.1	AT3G44310.1 | Symbols: NIT1, ATNIT1, NITI | nitrilase 1 | chr3:15986901-15988841 FORWARD LENGTH=346	112	122	110	138	170
AT3G44300.1	AT3G44300.1 | Symbols: NIT2, AtNIT2 | nitrilase 2 | chr3:15983351-15985172 FORWARD LENGTH=339	5	5	5	5	5
AT3G44110.1	AT3G44110.1 | Symbols: ATJ3, ATJ | DNAJ homologue 3 | chr3:15869115-15871059 REVERSE LENGTH=420	13	15	15	11	12
AT3G44100.1	AT3G44100.1 | Symbols: | MD-2-related lipid recognition domain-containing protein | chr3:15866162-15867273 REVERSE LENGTH=152	0	0	0	1	0
AT3G43540.1	AT3G43540.1 | Symbols: | Protein of unknown function (DUF1350) | chr3:15430770-15433035 FORWARD LENGTH=373	2	3	1	3	1
AT3G43300.1	AT3G43300.1 | Symbols: ATMIN7, BEN1 | HOPM interactor 7 | chr3:15234235-15245034 REVERSE LENGTH=1758	20	17	12	18	17
AT3G43240.1	AT3G43240.1 | Symbols: | ARID/BRIGHT DNA-binding domain-containing protein | chr3:15210032-15214440 REVERSE LENGTH=747	0	0	0	2	0
AT3G42850.1	AT3G42850.1 | Symbols: | Mevalonate/galactokinase family protein | chr3:14940114-14945291 REVERSE LENGTH=964	10	20	11	9	11
AT3G42790.1	AT3G42790.1 | Symbols: AL3 | alfin-like 3 | chr3:14878128-14879618 REVERSE LENGTH=250	3	1	2	1	1
AT3G42660.1	AT3G42660.1 | Symbols: | transducin family protein / WD-40 repeat family protein | chr3:14751280-14755701 FORWARD LENGTH=953	5	8	8	9	7
AT3G42170.1	AT3G42170.1 | Symbols: | BED zinc finger ;hAT family dimerisation domain | chr3:14321838-14323928 FORWARD LENGTH=696	17	21	18	21	22
AT3G42050.1	AT3G42050.1 | Symbols: | vacuolar ATP synthase subunit H family protein | chr3:14228846-14232228 REVERSE LENGTH=441	6	3	2	1	7
AT3G29410.1	AT3G29410.1 | Symbols: | Terpenoid cyclases/Protein prenyltransferases superfamily protein | chr3:11302574-11305060 REVERSE LENGTH=603	20	27	18	20	29
AT3G29360.1	AT3G29360.1 | Symbols: | UDP-glucose 6-dehydrogenase family protein | chr3:11267375-11268817 REVERSE LENGTH=480	13	7	14	10	10
AT3G29320.1	AT3G29320.1 | Symbols: | Glycosyl transferase, family 35 | chr3:11252871-11257587 FORWARD LENGTH=962	4	5	9	12	5
AT3G29185.2	AT3G29185.2 | Symbols: | Domain of unknown function (DUF3598) | chr3:11155092-11157207 REVERSE LENGTH=411	0	0	2	0	0
AT3G29090.1	AT3G29090.1 | Symbols: PME31, ATPME31 | pectin methylesterase 31 | chr3:11073804-11075335 FORWARD LENGTH=317	2	1	0	1	1
AT3G29075.1	AT3G29075.1 | Symbols: | glycine-rich protein | chr3:11051645-11052629 REVERSE LENGTH=294	1	4	2	2	3
AT3G28900.1	AT3G28900.1 | Symbols: | Ribosomal protein L34e superfamily protein | chr3:10902864-10904415 REVERSE LENGTH=120	1	0	0	0	0
AT3G28830.1	AT3G28830.1 | Symbols: | Protein of unknown function (DUF1216) | chr3:10831233-10833020 FORWARD LENGTH=539	0	0	0	0	1
AT3G28760.2	AT3G28760.2 | Symbols: | CONTAINS InterPro DOMAIN/s: 3-dehydroquinate synthase, prokaryotic-type (InterPro:IPR002812); Has 35333 Blast hits to 34131 proteins in 2444 species: Archae - 798; Bacteria - 22429; Metazoa - 974; Fungi - 991; Plants - 531; Viruse	5	0	5	5	2
AT3G28730.1	AT3G28730.1 | Symbols: ATHMG, SSRP1, NFD, HMG | high mobility group | chr3:10784954-10788498 FORWARD LENGTH=646	21	16	14	20	17
AT3G28710.1	AT3G28710.1 | Symbols: | ATPase, V0/A0 complex, subunit C/D | chr3:10773144-10775594 REVERSE LENGTH=351;AT3G28715.1 | Symbols: | ATPase, V0/A0 complex, subunit C/D | chr3:10778025-10780350 FORWARD LENGTH=351	2	1	0	0	1
AT3G28700.1	AT3G28700.1 | Symbols: | Protein of unknown function (DUF185) | chr3:10759580-10761834 FORWARD LENGTH=471	1	0	2	2	1
AT3G28500.1	AT3G28500.1 | Symbols: | 60S acidic ribosomal protein family | chr3:10682204-10682551 FORWARD LENGTH=115	8	5	4	2	3
AT3G28220.1	AT3G28220.1 | Symbols: | TRAF-like family protein | chr3:10524420-10526497 FORWARD LENGTH=370	3	3	3	4	4
AT3G27925.1	AT3G27925.1 | Symbols: DEGP1, Deg1 | DegP protease 1 | chr3:10366659-10368864 REVERSE LENGTH=439	1	2	1	4	4
AT3G27850.1	AT3G27850.1 | Symbols: RPL12-C | ribosomal protein L12-C | chr3:10324905-10325468 FORWARD LENGTH=187;AT3G27830.1 | Symbols: RPL12-A, RPL12 | ribosomal protein L12-A | chr3:10318576-10319151 FORWARD LENGTH=191	4	4	4	4	4
AT3G27740.1	AT3G27740.1 | Symbols: CARA | carbamoyl phosphate synthetase A | chr3:10281470-10283792 REVERSE LENGTH=430	11	10	9	10	12
AT3G27610.2	AT3G27610.2 | Symbols: | Nucleotidylyl transferase superfamily protein | chr3:10225729-10228152 REVERSE LENGTH=390	2	1	0	1	3
AT3G27530.1	AT3G27530.1 | Symbols: GC6, MAG4 | golgin candidate 6 | chr3:10193778-10199659 REVERSE LENGTH=914	15	20	24	23	22
AT3G27430.2	AT3G27430.2 | Symbols: PBB1 | N-terminal nucleophile aminohydrolases (Ntn hydrolases) superfamily protein | chr3:10152910-10155052 FORWARD LENGTH=273	11	13	10	9	10
AT3G27380.1	AT3G27380.1 | Symbols: SDH2-1 | succinate dehydrogenase 2-1 | chr3:10131209-10132673 REVERSE LENGTH=279	2	3	1	2	4
AT3G27330.1	AT3G27330.1 | Symbols: | zinc finger (C3HC4-type RING finger) family protein | chr3:10116950-10120516 REVERSE LENGTH=913	0	0	0	2	1
AT3G27300.1	AT3G27300.1 | Symbols: G6PD5 | glucose-6-phosphate dehydrogenase 5 | chr3:10083318-10086288 REVERSE LENGTH=516	1	0	0	0	0
AT3G27190.1	AT3G27190.1 | Symbols: UKL2 | uridine kinase-like 2 | chr3:10039504-10042917 REVERSE LENGTH=483	0	0	0	0	0
AT3G27100.2	AT3G27100.2 | Symbols: | FUNCTIONS IN: molecular_function unknown; INVOLVED IN: biological_process unknown; EXPRESSED IN: 23 plant structures; EXPRESSED DURING: 13 growth stages; CONTAINS InterPro DOMAIN/s: Transcription factor, enhancer of yellow 2 (Inte	5	4	2	2	3
AT3G26740.1	AT3G26740.1 | Symbols: CCL | CCR-like | chr3:9827868-9828461 FORWARD LENGTH=141	0	1	1	0	0
AT3G26720.1	AT3G26720.1 | Symbols: | Glycosyl hydrolase family 38 protein | chr3:9816707-9823056 FORWARD LENGTH=1019	4	3	4	0	4
AT3G26650.1	AT3G26650.1 | Symbols: GAPA, GAPA-1 | glyceraldehyde 3-phosphate dehydrogenase A subunit | chr3:9795226-9796848 FORWARD LENGTH=396	26	31	28	32	33
AT3G26560.1	AT3G26560.1 | Symbols: | ATP-dependent RNA helicase, putative | chr3:9750122-9753719 REVERSE LENGTH=1168	2	3	1	1	1
AT3G26450.1	AT3G26450.1 | Symbols: | Polyketide cyclase/dehydrase and lipid transport superfamily protein | chr3:9681593-9683299 REVERSE LENGTH=152;AT3G26460.1 | Symbols: | Polyketide cyclase/dehydrase and lipid transport superfamily protein | chr3:9684053-9684607 R	0	2	2	3	1
AT3G26420.1	AT3G26420.1 | Symbols: ATRZ-1A | RNA-binding (RRM/RBD/RNP motifs) family protein with retrovirus zinc finger-like domain | chr3:9671953-9673055 FORWARD LENGTH=245	3	4	1	2	4
AT3G26400.1	AT3G26400.1 | Symbols: EIF4B1 | eukaryotic translation initiation factor 4B1 | chr3:9666616-9669081 FORWARD LENGTH=532	4	2	0	2	2
AT3G26380.1	AT3G26380.1 | Symbols: | Melibiase family protein | chr3:9660140-9663145 FORWARD LENGTH=647	1	0	0	1	0
AT3G26340.1	AT3G26340.1 | Symbols: | N-terminal nucleophile aminohydrolases (Ntn hydrolases) superfamily protein | chr3:9650600-9652572 REVERSE LENGTH=273	11	14	13	15	19
AT3G26060.2	AT3G26060.2 | Symbols: ATPRX Q | Thioredoxin superfamily protein | chr3:9524807-9526123 FORWARD LENGTH=217	10	12	9	12	11
AT3G25940.1	AT3G25940.1 | Symbols: | TFIIB zinc-binding protein | chr3:9495104-9495942 FORWARD LENGTH=119	1	0	0	0	0
AT3G25860.1	AT3G25860.1 | Symbols: LTA2, PLE2 | 2-oxoacid dehydrogenases acyltransferase family protein | chr3:9460632-9462585 FORWARD LENGTH=480	17	20	21	26	20
AT3G25800.1	AT3G25800.1 | Symbols: PDF1, PR 65, PP2AA2 | protein phosphatase 2A subunit A2 | chr3:9422822-9425783 REVERSE LENGTH=587	12	8	8	11	12
AT3G25660.1	AT3G25660.1 | Symbols: | Amidase family protein | chr3:9339640-9342044 REVERSE LENGTH=537	2	4	4	3	3
AT3G25545.1	AT3G25545.1 | Symbols: | unknown protein; FUNCTIONS IN: molecular_function unknown; INVOLVED IN: biological_process unknown; LOCATED IN: cellular_component unknown; EXPRESSED IN: 23 plant structures; EXPRESSED DURING: 13 growth stages; Has 38 Blast hits t	2	1	4	1	1
AT3G25530.1	AT3G25530.1 | Symbols: GHBDH, ATGHBDH, GLYR1, GR1 | glyoxylate reductase 1 | chr3:9271949-9273514 REVERSE LENGTH=289	9	8	12	11	10
AT3G25520.1	AT3G25520.1 | Symbols: ATL5, PGY3, OLI5, RPL5A | ribosomal protein L5 | chr3:9269573-9271327 REVERSE LENGTH=301	5	2	2	1	2
AT3G25400.1	AT3G25400.1 | Symbols: | CONTAINS InterPro DOMAIN/s: NTP Pyrophosphohydrolase MazG-related, RS21-C6 (InterPro:IPR011394), EAR (InterPro:IPR009039), NTP pyrophosphohydrolase MazG, putative catalytic core (InterPro:IPR004518); Has 1123 Blast hits to 1121 pr	2	1	1	1	1
AT3G25230.2	AT3G25230.2 | Symbols: ROF1, ATFKBP62, FKBP62 | rotamase FKBP 1 | chr3:9188257-9191175 FORWARD LENGTH=562	13	8	9	10	8
AT3G25150.2	AT3G25150.2 | Symbols: | Nuclear transport factor 2 (NTF2) family protein with RNA binding (RRM-RBD-RNP motifs) domain | chr3:9157161-9160052 REVERSE LENGTH=587	6	4	6	4	3
AT3G25110.1	AT3G25110.1 | Symbols: AtFaTA, FaTA | fatA acyl-ACP thioesterase | chr3:9146589-9148273 REVERSE LENGTH=362	0	0	0	1	1
AT3G25050.1	AT3G25050.1 | Symbols: XTH3 | xyloglucan endotransglucosylase/hydrolase 3 | chr3:9126872-9128218 FORWARD LENGTH=290	2	1	0	2	3
AT3G24830.1	AT3G24830.1 | Symbols: | Ribosomal protein L13 family protein | chr3:9064613-9065871 FORWARD LENGTH=206	0	2	1	0	0
AT3G24503.1	AT3G24503.1 | Symbols: ALDH2C4, ALDH1A, REF1 | aldehyde dehydrogenase 2C4 | chr3:8919732-8923029 REVERSE LENGTH=501	0	2	1	1	0
AT3G24490.1	AT3G24490.1 | Symbols: | Alcohol dehydrogenase transcription factor Myb/SANT-like family protein | chr3:8911022-8912023 FORWARD LENGTH=333	0	1	0	0	1
AT3G24480.1	AT3G24480.1 | Symbols: | Leucine-rich repeat (LRR) family protein | chr3:8901154-8902638 REVERSE LENGTH=494	3	4	2	1	3
AT3G24430.1	AT3G24430.1 | Symbols: HCF101 | ATP binding | chr3:8868731-8872154 REVERSE LENGTH=532	5	4	6	6	8
AT3G24170.1	AT3G24170.1 | Symbols: ATGR1, GR1 | glutathione-disulfide reductase | chr3:8729762-8734115 REVERSE LENGTH=499	5	5	4	7	4
AT3G24080.1	AT3G24080.1 | Symbols: | KRR1 family protein | chr3:8695191-8697107 REVERSE LENGTH=638	3	4	1	0	0
AT3G23990.1	AT3G23990.1 | Symbols: HSP60, HSP60-3B | heat shock protein 60 | chr3:8669013-8672278 FORWARD LENGTH=577	47	50	51	63	47
AT3G23980.1	AT3G23980.1 | Symbols: BLI, KOS1 | BLISTER | chr3:8662818-8667440 REVERSE LENGTH=714	3	7	6	7	5
AT3G23940.1	AT3G23940.1 | Symbols: | dehydratase family | chr3:8648780-8652323 FORWARD LENGTH=608	1	2	3	1	1
AT3G23920.1	AT3G23920.1 | Symbols: BAM1, BMY7, TR-BAMY | beta-amylase 1 | chr3:8641722-8644199 FORWARD LENGTH=575	0	0	1	1	0
AT3G23900.1	AT3G23900.1 | Symbols: | RNA recognition motif (RRM)-containing protein | chr3:8631941-8635852 REVERSE LENGTH=987	3	3	2	4	3
AT3G23840.1	AT3G23840.1 | Symbols: | HXXXD-type acyl-transferase family protein | chr3:8611177-8612559 FORWARD LENGTH=420	0	1	0	1	0
AT3G23830.1	AT3G23830.1 | Symbols: GR-RBP4, GRP4 | glycine-rich RNA-binding protein 4 | chr3:8606762-8607677 REVERSE LENGTH=136	2	7	5	4	3
AT3G23810.1	AT3G23810.1 | Symbols: SAHH2, ATSAHH2 | S-adenosyl-l-homocysteine (SAH) hydrolase 2 | chr3:8588013-8589671 REVERSE LENGTH=485	4	6	4	7	7
AT3G23780.1	AT3G23780.1 | Symbols: NRPD2A, DRD2, NRPD2, DMS2, NRPE2 | nuclear RNA polymerase D2A | chr3:8567971-8573819 REVERSE LENGTH=1172;AT3G18090.1 | Symbols: NRPD2B | nuclear RNA polymerase D2B | chr3:6195323-6200204 FORWARD LENGTH=1055	4	4	5	8	5
AT3G23750.1	AT3G23750.1 | Symbols: | Leucine-rich repeat protein kinase family protein | chr3:8558332-8561263 FORWARD LENGTH=928	1	0	0	0	0
AT3G23700.1	AT3G23700.1 | Symbols: | Nucleic acid-binding proteins superfamily | chr3:8531689-8533742 REVERSE LENGTH=392	5	3	4	4	4
AT3G23660.2	AT3G23660.2 | Symbols: | Sec23/Sec24 protein transport family protein | chr3:8513666-8517729 REVERSE LENGTH=791	0	0	0	1	0
AT3G23600.1	AT3G23600.1 | Symbols: | alpha/beta-Hydrolases superfamily protein | chr3:8473833-8475655 FORWARD LENGTH=239	14	15	10	14	16
AT3G23450.1	AT3G23450.1 | Symbols: | unknown protein; FUNCTIONS IN: molecular_function unknown; INVOLVED IN: biological_process unknown; LOCATED IN: endomembrane system; EXPRESSED IN: 14 plant structures; EXPRESSED DURING: 8 growth stages; Has 694543 Blast hits to 47	4	5	2	5	6
AT3G22990.1	AT3G22990.1 | Symbols: LFR | ARM repeat superfamily protein | chr3:8164015-8166145 FORWARD LENGTH=460	4	1	3	2	2
AT3G22960.1	AT3G22960.1 | Symbols: PKP1, PKP-ALPHA | Pyruvate kinase family protein | chr3:8139369-8141771 FORWARD LENGTH=596	10	11	15	15	11
AT3G22890.1	AT3G22890.1 | Symbols: APS1 | ATP sulfurylase 1 | chr3:8112837-8114734 FORWARD LENGTH=463	6	14	8	13	11
AT3G22850.1	AT3G22850.1 | Symbols: | Aluminium induced protein with YGL and LRDR motifs | chr3:8089067-8090275 FORWARD LENGTH=248	1	2	1	1	1
AT3G22680.1	AT3G22680.1 | Symbols: RDM1 | RNA-DIRECTED DNA METHYLATION 1 | chr3:8019785-8020374 FORWARD LENGTH=163	2	0	1	1	1
AT3G22630.1	AT3G22630.1 | Symbols: PBD1, PRCGB | 20S proteasome beta subunit D1 | chr3:8009709-8010774 REVERSE LENGTH=204	4	3	2	4	3
AT3G22590.1	AT3G22590.1 | Symbols: PHP, CDC73 | PLANT HOMOLOGOUS TO PARAFIBROMIN | chr3:8003999-8005452 FORWARD LENGTH=415	3	4	3	1	4
AT3G22520.1	AT3G22520.1 | Symbols: | unknown protein; INVOLVED IN: biological_process unknown; LOCATED IN: chloroplast stroma, chloroplast, chloroplast envelope; EXPRESSED IN: 24 plant structures; EXPRESSED DURING: 13 growth stages; BEST Arabidopsis thaliana protein	2	1	1	0	1
AT3G22480.2	AT3G22480.2 | Symbols: PDF2 | prefoldin 2 | chr3:7969080-7969526 FORWARD LENGTH=148	3	3	3	2	0
AT3G22330.1	AT3G22330.1 | Symbols: PMH2, ATRH53 | putative mitochondrial RNA helicase 2 | chr3:7892641-7895145 FORWARD LENGTH=616	6	5	3	4	5
AT3G22320.1	AT3G22320.1 | Symbols: ATRPABC24.3, RPB5A, NRPB5, NRPD5 | Eukaryotic rpb5 RNA polymerase subunit family protein | chr3:7891045-7892094 REVERSE LENGTH=205	3	3	5	4	2
AT3G22310.1	AT3G22310.1 | Symbols: PMH1, ATRH9 | putative mitochondrial RNA helicase 1 | chr3:7887382-7889806 FORWARD LENGTH=610	1	2	0	0	0
AT3G22230.1	AT3G22230.1 | Symbols: | Ribosomal L27e protein family | chr3:7844136-7844543 REVERSE LENGTH=135;AT2G32220.1 | Symbols: | Ribosomal L27e protein family | chr2:13678945-13679352 FORWARD LENGTH=135	2	2	1	1	2
AT3G22220.1	AT3G22220.1 | Symbols: | hAT transposon superfamily | chr3:7839808-7842358 REVERSE LENGTH=761	3	10	3	3	7
AT3G22200.2	AT3G22200.2 | Symbols: POP2 | Pyridoxal phosphate (PLP)-dependent transferases superfamily protein | chr3:7835457-7838863 FORWARD LENGTH=513	9	8	7	7	6
AT3G22170.1	AT3G22170.1 | Symbols: FHY3 | far-red elongated hypocotyls 3 | chr3:7822359-7825414 REVERSE LENGTH=839	2	0	1	0	3
AT3G22110.1	AT3G22110.1 | Symbols: PAC1 | 20S proteasome alpha subunit C1 | chr3:7792819-7793571 REVERSE LENGTH=250	33	36	29	39	50
AT3G21750.1	AT3G21750.1 | Symbols: UGT71B1 | UDP-glucosyl transferase 71B1 | chr3:7664565-7665986 FORWARD LENGTH=473	5	9	9	6	7
AT3G21215.1	AT3G21215.1 | Symbols: | RNA-binding (RRM/RBD/RNP motifs) family protein | chr3:7442873-7445231 REVERSE LENGTH=339	1	2	1	1	0
AT3G21200.1	AT3G21200.1 | Symbols: PGR7 | proton gradient regulation 7 | chr3:7436091-7437845 FORWARD LENGTH=317	4	2	5	5	4
AT3G21140.1	AT3G21140.1 | Symbols: | Pyridoxamine 5-phosphate oxidase family protein | chr3:7409696-7412086 REVERSE LENGTH=387	0	1	1	1	2
AT3G21110.1	AT3G21110.1 | Symbols: PUR7, PURC, ATPURC | purin 7 | chr3:7402696-7405273 REVERSE LENGTH=411	6	8	7	6	5
AT3G21060.1	AT3G21060.1 | Symbols: | Transducin/WD40 repeat-like superfamily protein | chr3:7377822-7379942 FORWARD LENGTH=547	0	2	3	3	3
AT3G20970.1	AT3G20970.1 | Symbols: NFU4, ATNFU2 | NFU domain protein 4 | chr3:7348277-7350069 FORWARD LENGTH=283	1	1	2	2	0
AT3G20820.1	AT3G20820.1 | Symbols: | Leucine-rich repeat (LRR) family protein | chr3:7280930-7282027 FORWARD LENGTH=365	6	4	1	3	4
AT3G20810.2	AT3G20810.2 | Symbols: JMJD5 | 2-oxoglutarate (2OG) and Fe(II)-dependent oxygenase superfamily protein | chr3:7275814-7278144 FORWARD LENGTH=429	4	1	2	3	0
AT3G20790.1	AT3G20790.1 | Symbols: | NAD(P)-binding Rossmann-fold superfamily protein | chr3:7268802-7271099 FORWARD LENGTH=355	6	6	8	4	7
AT3G20720.2	AT3G20720.2 | Symbols: | unknown protein; FUNCTIONS IN: molecular_function unknown; INVOLVED IN: biological_process unknown; EXPRESSED IN: 22 plant structures; EXPRESSED DURING: 13 growth stages. | chr3:7240098-7246754 FORWARD LENGTH=1199	2	4	4	2	3
AT3G20630.1	AT3G20630.1 | Symbols: UBP14, TTN6, ATUBP14, PER1 | ubiquitin-specific protease 14 | chr3:7203001-7208340 REVERSE LENGTH=797	2	1	0	0	0
AT3G20550.1	AT3G20550.1 | Symbols: DDL | SMAD/FHA domain-containing protein | chr3:7174695-7177600 REVERSE LENGTH=314	2	1	0	0	1
AT3G20390.1	AT3G20390.1 | Symbols: | endoribonuclease L-PSP family protein | chr3:7110227-7111695 REVERSE LENGTH=187	5	4	2	2	2
AT3G20050.1	AT3G20050.1 | Symbols: ATTCP-1, TCP-1 | T-complex protein 1 alpha subunit | chr3:6998544-7002266 REVERSE LENGTH=545	26	25	21	27	27
AT3G19990.1	AT3G19990.1 | Symbols: | unknown protein; INVOLVED IN: biological_process unknown; LOCATED IN: chloroplast stroma, chloroplast; EXPRESSED IN: 23 plant structures; EXPRESSED DURING: 13 growth stages; Has 118 Blast hits to 118 proteins in 41 species: Archae	1	2	1	0	0
AT3G19980.1	AT3G19980.1 | Symbols: ATFYPP3, EMB2736, STPP, FYPP3 | flower-specific, phytochrome-associated protein phosphatase 3 | chr3:6962008-6964761 FORWARD LENGTH=303	1	2	2	2	3
AT3G19770.1	AT3G19770.1 | Symbols: ATVPS9A, VPS9A, VPS9 | Vacuolar sorting protein 9 (VPS9) domain | chr3:6866916-6869114 FORWARD LENGTH=520	3	3	2	3	5
AT3G19760.1	AT3G19760.1 | Symbols: EIF4A-III | eukaryotic initiation factor 4A-III | chr3:6863790-6866242 FORWARD LENGTH=408	17	14	25	23	26
AT3G19740.1	AT3G19740.1 | Symbols: | P-loop containing nucleoside triphosphate hydrolases superfamily protein | chr3:6855944-6862930 REVERSE LENGTH=993;AT1G50140.1 | Symbols: | P-loop containing nucleoside triphosphate hydrolases superfamily protein | chr1:18569921-	3	5	2	1	1
AT3G19590.1	AT3G19590.1 | Symbols: BUB3.1 | Transducin/WD40 repeat-like superfamily protein | chr3:6805798-6808374 FORWARD LENGTH=340;AT1G49910.1 | Symbols: BUB3.2 | Transducin/WD40 repeat-like superfamily protein | chr1:18479025-18481271 FORWARD LENGTH=339	1	0	1	1	0
AT3G19450.1	AT3G19450.1 | Symbols: CAD4, ATCAD4, CAD, CAD-C | GroES-like zinc-binding alcohol dehydrogenase family protein | chr3:6744859-6747005 FORWARD LENGTH=365	2	0	1	2	0
AT3G19170.1	AT3G19170.1 | Symbols: ATPREP1, ATZNMP, PREP1 | presequence protease 1 | chr3:6625578-6631874 REVERSE LENGTH=1080	6	10	11	14	9
AT3G19130.1	AT3G19130.1 | Symbols: ATRBP47B, RBP47B | RNA-binding protein 47B | chr3:6611398-6613823 REVERSE LENGTH=435	1	2	5	7	3
AT3G19120.1	AT3G19120.1 | Symbols: | PIF / Ping-Pong family of plant transposases | chr3:6609678-6611018 REVERSE LENGTH=446	2	2	2	0	1
AT3G18940.1	AT3G18940.1 | Symbols: | clast3-related | chr3:6527081-6529050 REVERSE LENGTH=281	0	2	4	3	2
AT3G18890.1	AT3G18890.1 | Symbols: | NAD(P)-binding Rossmann-fold superfamily protein | chr3:6511169-6514729 FORWARD LENGTH=641	1	0	3	1	2
AT3G18860.1	AT3G18860.1 | Symbols: | transducin family protein / WD-40 repeat family protein | chr3:6501774-6508352 FORWARD LENGTH=760	1	0	1	3	0
AT3G18790.1	AT3G18790.1 | Symbols: | FUNCTIONS IN: molecular_function unknown; INVOLVED IN: biological_process unknown; LOCATED IN: chloroplast; EXPRESSED IN: 22 plant structures; EXPRESSED DURING: 13 growth stages; CONTAINS InterPro DOMAIN/s: Isy1-like splicing (Int	5	7	6	6	6
AT3G18780.2	AT3G18780.2 | Symbols: ACT2, DER1, LSR2, ENL2 | actin 2 | chr3:6475535-6476832 FORWARD LENGTH=377;AT1G49240.1 | Symbols: ACT8 | actin 8 | chr1:18216539-18217947 FORWARD LENGTH=377	18	21	23	19	24
AT3G18740.1	AT3G18740.1 | Symbols: | Ribosomal protein L7Ae/L30e/S12e/Gadd45 family protein | chr3:6453437-6453870 FORWARD LENGTH=112;AT1G36240.1 | Symbols: | Ribosomal protein L7Ae/L30e/S12e/Gadd45 family protein | chr1:13614890-13616233 FORWARD LENGTH=112	3	5	6	5	5
AT3G18580.1	AT3G18580.1 | Symbols: | Nucleic acid-binding, OB-fold-like protein | chr3:6396940-6398068 REVERSE LENGTH=217	6	4	3	3	2
AT3G18490.1	AT3G18490.1 | Symbols: | Eukaryotic aspartyl protease family protein | chr3:6349090-6350592 REVERSE LENGTH=500	6	7	5	6	4
AT3G18410.1	AT3G18410.1 | Symbols: | Complex I subunit NDUFS6 | chr3:6323203-6323761 FORWARD LENGTH=106	1	2	1	1	2
AT3G18390.1	AT3G18390.1 | Symbols: EMB1865 | CRS1 / YhbY (CRM) domain-containing protein | chr3:6313572-6317584 FORWARD LENGTH=848	0	1	4	0	0
AT3G18230.1	AT3G18230.1 | Symbols: | Octicosapeptide/Phox/Bem1p family protein | chr3:6251495-6253971 FORWARD LENGTH=666	0	1	0	0	1
AT3G18210.1	AT3G18210.1 | Symbols: | 2-oxoglutarate (2OG) and Fe(II)-dependent oxygenase superfamily protein | chr3:6238264-6240396 REVERSE LENGTH=394	0	0	0	2	0
AT3G18190.1	AT3G18190.1 | Symbols: | TCP-1/cpn60 chaperonin family protein | chr3:6232226-6233836 FORWARD LENGTH=536	37	36	39	40	41
AT3G18165.1	AT3G18165.1 | Symbols: MOS4 | modifier of snc1,4 | chr3:6223248-6225076 FORWARD LENGTH=253	2	4	2	3	4
AT3G18130.1	AT3G18130.1 | Symbols: RACK1C_AT | receptor for activated C kinase 1C | chr3:6211109-6212371 REVERSE LENGTH=326	3	3	1	1	2
AT3G18060.1	AT3G18060.1 | Symbols: | transducin family protein / WD-40 repeat family protein | chr3:6183880-6186788 FORWARD LENGTH=609	7	10	9	10	12
AT3G18035.1	AT3G18035.1 | Symbols: HON4 | winged-helix DNA-binding transcription factor family protein | chr3:6169384-6171558 REVERSE LENGTH=480	1	5	2	1	3
AT3G18000.1	AT3G18000.1 | Symbols: NMT1, XPL1, PEAMT | S-adenosyl-L-methionine-dependent methyltransferases superfamily protein | chr3:6154578-6157331 FORWARD LENGTH=491	7	6	5	6	5
AT3G17940.1	AT3G17940.1 | Symbols: | Galactose mutarotase-like superfamily protein | chr3:6143707-6145244 REVERSE LENGTH=341	0	3	1	1	2
AT3G17900.1	AT3G17900.1 | Symbols: | unknown protein; FUNCTIONS IN: molecular_function unknown; INVOLVED IN: biological_process unknown; LOCATED IN: cellular_component unknown; EXPRESSED IN: 23 plant structures; EXPRESSED DURING: 13 growth stages; Has 45 Blast hits t	6	8	5	5	3
AT3G17880.1	AT3G17880.1 | Symbols: HIP, ATTDX, ATHIP2, TDX | tetraticopeptide domain-containing thioredoxin | chr3:6123534-6126113 FORWARD LENGTH=380	1	0	1	1	0
AT3G17850.1	AT3G17850.1 | Symbols: | Protein kinase superfamily protein | chr3:6109854-6116245 REVERSE LENGTH=1296	1	1	0	0	0
AT3G17840.1	AT3G17840.1 | Symbols: RLK902 | receptor-like kinase 902 | chr3:6106092-6108430 FORWARD LENGTH=647	1	2	0	0	0
AT3G17820.1	AT3G17820.1 | Symbols: ATGSKB6, GLN1.3, GLN1;3 | glutamine synthetase 1.3 | chr3:6097503-6099408 FORWARD LENGTH=354	13	25	22	21	17
AT3G17810.1	AT3G17810.1 | Symbols: PYD1 | pyrimidine 1 | chr3:6094279-6096289 FORWARD LENGTH=426	4	3	3	3	4
AT3G17760.1	AT3G17760.1 | Symbols: GAD5 | glutamate decarboxylase 5 | chr3:6078893-6080838 REVERSE LENGTH=494	5	4	2	5	5
AT3G17390.1	AT3G17390.1 | Symbols: MTO3, SAMS3, MAT4 | S-adenosylmethionine synthetase family protein | chr3:5952484-5953665 REVERSE LENGTH=393	22	18	14	20	19
AT3G17240.1	AT3G17240.1 | Symbols: mtLPD2 | lipoamide dehydrogenase 2 | chr3:5890278-5892166 REVERSE LENGTH=507	6	5	3	7	5
AT3G17170.1	AT3G17170.1 | Symbols: RFC3 | Translation elongation factor EF1B/ribosomal protein S6 family protein | chr3:5853186-5854853 REVERSE LENGTH=314	2	1	3	1	1
AT3G17020.1	AT3G17020.1 | Symbols: | Adenine nucleotide alpha hydrolases-like superfamily protein | chr3:5802728-5804063 REVERSE LENGTH=163	3	3	3	3	3
AT3G16980.1	AT3G16980.1 | Symbols: NRPB9A, NRPD9A, NRPE9A | RNA polymerases M/15 Kd subunit | chr3:5794526-5795699 FORWARD LENGTH=114	4	3	2	4	2
AT3G16950.2	AT3G16950.2 | Symbols: LPD1, ptlpd1 | lipoamide dehydrogenase 1 | chr3:5786508-5790383 REVERSE LENGTH=623	3	4	5	6	5
AT3G16830.1	AT3G16830.1 | Symbols: TPR2 | TOPLESS-related 2 | chr3:5731709-5737531 FORWARD LENGTH=1131	25	30	28	27	25
AT3G16760.1	AT3G16760.1 | Symbols: | Tetratricopeptide repeat (TPR)-like superfamily protein | chr3:5703213-5705080 FORWARD LENGTH=475	1	1	0	2	0
AT3G16650.1	AT3G16650.1 | Symbols: | Transducin/WD40 repeat-like superfamily protein | chr3:5671133-5675106 FORWARD LENGTH=479	0	0	0	1	0
AT3G16640.1	AT3G16640.1 | Symbols: TCTP | translationally controlled tumor protein | chr3:5669709-5670729 REVERSE LENGTH=168	12	9	10	13	13
AT3G16630.1	AT3G16630.1 | Symbols: ATKINESIN-13A, KINESIN-13A | P-loop containing nucleoside triphosphate hydrolases superfamily protein | chr3:5662660-5667261 REVERSE LENGTH=794	0	3	2	4	1
AT3G16520.3	AT3G16520.3 | Symbols: UGT88A1 | UDP-glucosyl transferase 88A1 | chr3:5619355-5620833 REVERSE LENGTH=462	8	5	3	5	5
AT3G16470.1	AT3G16470.1 | Symbols: JR1 | Mannose-binding lectin superfamily protein | chr3:5596096-5597709 REVERSE LENGTH=451	14	11	12	17	20
AT3G16410.1	AT3G16410.1 | Symbols: NSP4 | nitrile specifier protein 4 | chr3:5572145-5574359 FORWARD LENGTH=619	1	0	0	0	0
AT3G16400.1	AT3G16400.1 | Symbols: ATMLP-470, NSP1, ATNSP1 | nitrile specifier protein 1 | chr3:5566516-5568330 FORWARD LENGTH=470	3	4	8	6	6
AT3G16170.1	AT3G16170.1 | Symbols: | AMP-dependent synthetase and ligase family protein | chr3:5476490-5480128 FORWARD LENGTH=544	3	3	1	0	0
AT3G16110.1	AT3G16110.1 | Symbols: ATPDIL1-6, ATPDI4, PDI4, PDIL1-6 | PDI-like 1-6 | chr3:5460955-5463666 REVERSE LENGTH=534	2	1	1	0	1
AT3G16060.1	AT3G16060.1 | Symbols: | ATP binding microtubule motor family protein | chr3:5447503-5451196 FORWARD LENGTH=684	6	6	1	3	2
AT3G16050.1	AT3G16050.1 | Symbols: A37, ATPDX1.2, PDX1.2 | pyridoxine biosynthesis 1.2 | chr3:5444121-5445065 REVERSE LENGTH=314	6	5	8	7	6
AT3G15980.5	AT3G15980.5 | Symbols: | Coatomer, beta subunit | chr3:5412015-5418313 REVERSE LENGTH=930	7	6	7	8	5
AT3G15970.1	AT3G15970.1 | Symbols: | NUP50 (Nucleoporin 50 kDa) protein | chr3:5408982-5410379 REVERSE LENGTH=465	6	6	5	2	4
AT3G15880.2	AT3G15880.2 | Symbols: WSIP2, TPR4 | WUS-interacting protein 2 | chr3:5364454-5371869 REVERSE LENGTH=1137	16	22	13	9	16
AT3G15730.1	AT3G15730.1 | Symbols: PLDALPHA1, PLD | phospholipase D alpha 1 | chr3:5330835-5333474 FORWARD LENGTH=810	94	93	88	74	108
AT3G15680.1	AT3G15680.1 | Symbols: | Ran BP2/NZF zinc finger-like superfamily protein | chr3:5315437-5316048 FORWARD LENGTH=164	1	2	1	3	1
AT3G15660.1	AT3G15660.1 | Symbols: ATGRX4, GRX4 | glutaredoxin 4 | chr3:5308134-5309383 REVERSE LENGTH=169	4	2	3	2	1
AT3G15610.1	AT3G15610.1 | Symbols: | Transducin/WD40 repeat-like superfamily protein | chr3:5291076-5292796 REVERSE LENGTH=341	0	1	1	0	1
AT3G15410.2	AT3G15410.2 | Symbols: | Leucine-rich repeat (LRR) family protein | chr3:5203380-5207279 FORWARD LENGTH=590	2	0	1	0	0
AT3G15360.1	AT3G15360.1 | Symbols: ATHM4, TRX-M4, ATM4 | thioredoxin M-type 4 | chr3:5188448-5189457 FORWARD LENGTH=193	1	2	0	0	1
AT3G15290.1	AT3G15290.1 | Symbols: | 3-hydroxyacyl-CoA dehydrogenase family protein | chr3:5145054-5146613 FORWARD LENGTH=294	3	2	2	4	2
AT3G15190.1	AT3G15190.1 | Symbols: | chloroplast 30S ribosomal protein S20, putative | chr3:5116216-5117412 FORWARD LENGTH=202	3	2	2	5	5
AT3G15180.2	AT3G15180.2 | Symbols: | ARM repeat superfamily protein | chr3:5111952-5115803 FORWARD LENGTH=551	0	0	0	1	2
AT3G15000.1	AT3G15000.1 | Symbols: | cobalt ion binding | chr3:5050321-5052121 FORWARD LENGTH=395	5	7	7	6	6
AT3G14990.1	AT3G14990.1 | Symbols: | Class I glutamine amidotransferase-like superfamily protein | chr3:5047510-5049621 FORWARD LENGTH=392	11	7	7	14	13
AT3G14940.1	AT3G14940.1 | Symbols: ATPPC3, PPC3 | phosphoenolpyruvate carboxylase 3 | chr3:5025584-5029476 FORWARD LENGTH=968	0	0	1	2	2
AT3G14930.1	AT3G14930.1 | Symbols: HEME1 | Uroporphyrinogen decarboxylase | chr3:5020675-5022577 FORWARD LENGTH=418	0	0	1	0	0
AT3G14890.1	AT3G14890.1 | Symbols: | phosphoesterase | chr3:5008751-5013060 FORWARD LENGTH=694	2	3	0	1	3
AT3G14840.2	AT3G14840.2 | Symbols: | Leucine-rich repeat transmembrane protein kinase | chr3:4988271-4993891 FORWARD LENGTH=1020	0	0	0	1	1
AT3G14790.1	AT3G14790.1 | Symbols: RHM3, ATRHM3 | rhamnose biosynthesis 3 | chr3:4964791-4966875 FORWARD LENGTH=664	5	6	3	3	5
AT3G14420.1	AT3G14420.1 | Symbols: | Aldolase-type TIM barrel family protein | chr3:4821804-4823899 FORWARD LENGTH=367	5	6	0	4	7
AT3G14415.2	AT3G14415.2 | Symbols: | Aldolase-type TIM barrel family protein | chr3:4818667-4820748 FORWARD LENGTH=373	13	7	5	7	20
AT3G14390.1	AT3G14390.1 | Symbols: | Pyridoxal-dependent decarboxylase family protein | chr3:4806771-4808954 FORWARD LENGTH=484	1	0	0	0	0
AT3G14310.1	AT3G14310.1 | Symbols: ATPME3, PME3 | pectin methylesterase 3 | chr3:4772214-4775095 REVERSE LENGTH=592	4	2	2	2	4
AT3G14290.1	AT3G14290.1 | Symbols: PAE2 | 20S proteasome alpha subunit E2 | chr3:4764364-4766381 FORWARD LENGTH=237	17	20	21	21	22
AT3G14240.1	AT3G14240.1 | Symbols: | Subtilase family protein | chr3:4741637-4743964 REVERSE LENGTH=775	8	7	7	6	8
AT3G14210.1	AT3G14210.1 | Symbols: ESM1 | epithiospecifier modifier 1 | chr3:4729886-4731562 FORWARD LENGTH=392	10	9	7	7	12
AT3G14180.1	AT3G14180.1 | Symbols: | sequence-specific DNA binding transcription factors | chr3:4707290-4708621 REVERSE LENGTH=443	1	1	1	1	1
AT3G14172.1	AT3G14172.1 | Symbols: | FUNCTIONS IN: molecular_function unknown; INVOLVED IN: biological_process unknown; LOCATED IN: cellular_component unknown; BEST Arabidopsis thaliana protein match is: COP1-interacting protein-related (TAIR:AT1G72410.1); Has 30201	3	3	1	3	2
AT3G14120.1	AT3G14120.1 | Symbols: | FUNCTIONS IN: molecular_function unknown; INVOLVED IN: transport; LOCATED IN: nuclear pore; EXPRESSED IN: 23 plant structures; EXPRESSED DURING: 13 growth stages; CONTAINS InterPro DOMAIN/s: Nuclear pore protein 84/107 (InterPro:I	14	14	10	10	9
AT3G14100.1	AT3G14100.1 | Symbols: | RNA-binding (RRM/RBD/RNP motifs) family protein | chr3:4673027-4675950 FORWARD LENGTH=427	14	10	9	13	14
AT3G14067.1	AT3G14067.1 | Symbols: | Subtilase family protein | chr3:4658421-4660754 REVERSE LENGTH=777	12	17	9	12	15
AT3G13990.1	AT3G13990.1 | Symbols: | Kinase-related protein of unknown function (DUF1296) | chr3:4625708-4630383 REVERSE LENGTH=848	0	3	0	2	1
AT3G13940.1	AT3G13940.1 | Symbols: | DNA binding;DNA-directed RNA polymerases | chr3:4600647-4602412 REVERSE LENGTH=442	0	1	2	0	1
AT3G13930.1	AT3G13930.1 | Symbols: | Dihydrolipoamide acetyltransferase, long form protein | chr3:4596240-4600143 FORWARD LENGTH=539	24	16	18	15	18
AT3G13920.2	AT3G13920.2 | Symbols: EIF4A1, RH4, TIF4A1 | eukaryotic translation initiation factor 4A1 | chr3:4592586-4594128 REVERSE LENGTH=415	43	32	30	36	52
AT3G13860.1	AT3G13860.1 | Symbols: HSP60-3A | heat shock protein 60-3A | chr3:4561704-4565133 REVERSE LENGTH=572	24	25	25	28	28
AT3G13772.1	AT3G13772.1 | Symbols: TMN7, AtTMN7 | transmembrane nine 7 | chr3:4521712-4524394 REVERSE LENGTH=641;AT1G55130.1 | Symbols: TMN6, AtTMN6 | Endomembrane protein 70 protein family | chr1:20569654-20572266 FORWARD LENGTH=637	0	1	0	1	1
AT3G13720.1	AT3G13720.1 | Symbols: PRA1.F3, PRA8 | PRA1 (Prenylated rab acceptor) family protein | chr3:4495202-4495768 REVERSE LENGTH=188	0	0	0	0	4
AT3G13570.1	AT3G13570.1 | Symbols: SCL30A, At-SCL30A | SC35-like splicing factor 30A | chr3:4429564-4431602 REVERSE LENGTH=262	1	3	2	2	2
AT3G13560.1	AT3G13560.1 | Symbols: | O-Glycosyl hydrolases family 17 protein | chr3:4425484-4427284 REVERSE LENGTH=505	2	0	1	1	0
AT3G13490.1	AT3G13490.1 | Symbols: OVA5, ATKRS-2 | Lysyl-tRNA synthetase, class II | chr3:4395984-4399302 REVERSE LENGTH=602	21	21	23	20	21
AT3G13470.1	AT3G13470.1 | Symbols: | TCP-1/cpn60 chaperonin family protein | chr3:4389685-4392624 FORWARD LENGTH=596	7	8	8	9	8
AT3G13460.1	AT3G13460.1 | Symbols: ECT2 | evolutionarily conserved C-terminal region 2 | chr3:4385274-4388220 REVERSE LENGTH=667	14	15	8	12	14
AT3G13450.1	AT3G13450.1 | Symbols: DIN4 | Transketolase family protein | chr3:4382340-4384295 REVERSE LENGTH=358	2	1	1	0	1
AT3G13330.1	AT3G13330.1 | Symbols: PA200 | proteasome activating protein 200 | chr3:4319804-4330061 REVERSE LENGTH=1816	0	0	1	4	1
AT3G13300.1	AT3G13300.1 | Symbols: VCS | Transducin/WD40 repeat-like superfamily protein | chr3:4304085-4309949 FORWARD LENGTH=1344	2	2	0	1	2
AT3G13235.1	AT3G13235.1 | Symbols: | ubiquitin family protein | chr3:4271492-4274348 REVERSE LENGTH=414	5	5	2	3	4
AT3G13222.1	AT3G13222.1 | Symbols: GIP1 | GBF-interacting protein 1 | chr3:4251287-4254206 REVERSE LENGTH=567	2	1	0	1	2
AT3G13120.1	AT3G13120.1 | Symbols: | Ribosomal protein S10p/S20e family protein | chr3:4220310-4221526 REVERSE LENGTH=191	1	1	3	3	2
AT3G13060.2	AT3G13060.2 | Symbols: ECT5 | evolutionarily conserved C-terminal region 5 | chr3:4180625-4183632 FORWARD LENGTH=634	5	3	2	2	3
AT3G12915.1	AT3G12915.1 | Symbols: | Ribosomal protein S5/Elongation factor G/III/V family protein | chr3:4112999-4115708 FORWARD LENGTH=820	4	4	5	9	4
AT3G12800.1	AT3G12800.1 | Symbols: SDRB, DECR | short-chain dehydrogenase-reductase B | chr3:4063463-4064757 REVERSE LENGTH=298	7	8	4	5	4
AT3G12780.1	AT3G12780.1 | Symbols: PGK1 | phosphoglycerate kinase 1 | chr3:4061127-4063140 REVERSE LENGTH=481	21	16	15	20	20
AT3G12700.1	AT3G12700.1 | Symbols: | Eukaryotic aspartyl protease family protein | chr3:4037136-4039043 FORWARD LENGTH=461	2	2	2	1	3
AT3G12670.1	AT3G12670.1 | Symbols: emb2742 | CTP synthase family protein | chr3:4020351-4024086 REVERSE LENGTH=591	1	1	3	2	1
AT3G12600.1	AT3G12600.1 | Symbols: atnudt16, NUDT16 | nudix hydrolase homolog 16 | chr3:4004809-4005995 FORWARD LENGTH=180	2	1	0	1	0
AT3G12590.1	AT3G12590.1 | Symbols: | unknown protein; INVOLVED IN: biological_process unknown; LOCATED IN: chloroplast; Has 50 Blast hits to 41 proteins in 15 species: Archae - 0; Bacteria - 0; Metazoa - 2; Fungi - 0; Plants - 43; Viruses - 0; Other Eukaryotes - 5 (s	1	0	1	1	1
AT3G12580.1	AT3G12580.1 | Symbols: HSP70, ATHSP70 | heat shock protein 70 | chr3:3991487-3993689 REVERSE LENGTH=650	2	3	4	5	2
AT3G12490.2	AT3G12490.2 | Symbols: ATCYSB, ATCYS6, CYSB | cystatin B | chr3:3960523-3961876 REVERSE LENGTH=234	8	8	6	6	7
AT3G12390.1	AT3G12390.1 | Symbols: | Nascent polypeptide-associated complex (NAC), alpha subunit family protein | chr3:3942344-3943595 FORWARD LENGTH=203	3	1	1	1	0
AT3G12290.1	AT3G12290.1 | Symbols: | Amino acid dehydrogenase family protein | chr3:3919591-3921326 FORWARD LENGTH=299	3	2	2	5	2
AT3G12280.1	AT3G12280.1 | Symbols: RBR1, RBR, RB, ATRBR1, RB1 | retinoblastoma-related 1 | chr3:3913671-3918433 REVERSE LENGTH=1013	1	1	1	0	0
AT3G12270.1	AT3G12270.1 | Symbols: ATPRMT3, PRMT3 | protein arginine methyltransferase 3 | chr3:3910642-3913122 FORWARD LENGTH=601	6	4	8	7	5
AT3G12145.1	AT3G12145.1 | Symbols: FLR1, FLOR1 | Leucine-rich repeat (LRR) family protein | chr3:3874764-3876075 REVERSE LENGTH=325	16	20	16	20	18
AT3G12140.3	AT3G12140.3 | Symbols: | Emsy N Terminus (ENT)/ plant Tudor-like domains-containing protein | chr3:3869121-3870964 REVERSE LENGTH=383	2	2	2	0	1
AT3G12110.1	AT3G12110.1 | Symbols: ACT11 | actin-11 | chr3:3858116-3859609 FORWARD LENGTH=377	10	9	9	12	10
AT3G12050.1	AT3G12050.1 | Symbols: | Aha1 domain-containing protein | chr3:3839289-3841303 FORWARD LENGTH=360	5	5	4	6	5
AT3G12010.1	AT3G12010.1 | Symbols: | FUNCTIONS IN: molecular_function unknown; INVOLVED IN: biological_process unknown; EXPRESSED IN: sperm cell, cultured cell; CONTAINS InterPro DOMAIN/s: Colon cancer-associated Mic1-like (InterPro:IPR009755); Has 30201 Blast hits t	10	3	2	4	2
AT3G11980.1	AT3G11980.1 | Symbols: MS2, FAR2 | Jojoba acyl CoA reductase-related male sterility protein | chr3:3814484-3816927 FORWARD LENGTH=616	2	1	1	0	3
AT3G11960.1	AT3G11960.1 | Symbols: | Cleavage and polyadenylation specificity factor (CPSF) A subunit protein | chr3:3786431-3793160 FORWARD LENGTH=1379	0	2	1	2	0
AT3G11910.1	AT3G11910.1 | Symbols: UBP13 | ubiquitin-specific protease 13 | chr3:3761758-3770290 REVERSE LENGTH=1115	29	26	21	21	27
AT3G11830.1	AT3G11830.1 | Symbols: | TCP-1/cpn60 chaperonin family protein | chr3:3732734-3736156 FORWARD LENGTH=557	20	26	21	21	23
AT3G11780.2	AT3G11780.2 | Symbols: | MD-2-related lipid recognition domain-containing protein / ML domain-containing protein | chr3:3724326-3725476 REVERSE LENGTH=171	1	0	0	0	0
AT3G11770.1	AT3G11770.1 | Symbols: | Polynucleotidyl transferase, ribonuclease H-like superfamily protein | chr3:3721490-3722092 REVERSE LENGTH=200	1	1	2	3	1
AT3G11710.1	AT3G11710.1 | Symbols: ATKRS-1 | lysyl-tRNA synthetase 1 | chr3:3702359-3705613 REVERSE LENGTH=626	4	1	1	1	3
AT3G11700.1	AT3G11700.1 | Symbols: FLA18 | FASCICLIN-like arabinogalactan protein 18 precursor | chr3:3698992-3700971 FORWARD LENGTH=462	2	4	4	4	6
AT3G11630.1	AT3G11630.1 | Symbols: | Thioredoxin superfamily protein | chr3:3672189-3673937 FORWARD LENGTH=266	16	13	15	18	15
AT3G11540.1	AT3G11540.1 | Symbols: SPY | Tetratricopeptide repeat (TPR)-like superfamily protein | chr3:3632842-3637547 FORWARD LENGTH=914	0	0	0	2	0
AT3G11510.1	AT3G11510.1 | Symbols: | Ribosomal protein S11 family protein | chr3:3623757-3624866 REVERSE LENGTH=150;AT2G36160.1 | Symbols: | Ribosomal protein S11 family protein | chr2:15169925-15171159 FORWARD LENGTH=150	6	7	5	6	7
AT3G11500.1	AT3G11500.1 | Symbols: | Small nuclear ribonucleoprotein family protein | chr3:3621626-3622474 REVERSE LENGTH=79;AT2G23930.1 | Symbols: SNRNP-G | probable small nuclear ribonucleoprotein G | chr2:10182353-10183026 FORWARD LENGTH=80	3	2	3	3	2
AT3G11400.2	AT3G11400.2 | Symbols: EIF3G1, ATEIF3G1 | eukaryotic translation initiation factor 3G1 | chr3:3578536-3580366 FORWARD LENGTH=321	13	15	14	12	13
AT3G11200.1	AT3G11200.1 | Symbols: AL2 | alfin-like 2 | chr3:3508387-3510418 REVERSE LENGTH=246;AT5G05610.1 | Symbols: AL1 | alfin-like 1 | chr5:1677331-1678942 REVERSE LENGTH=241	1	1	2	1	0
AT3G11050.1	AT3G11050.1 | Symbols: ATFER2, FER2 | ferritin 2 | chr3:3463651-3465294 FORWARD LENGTH=253	2	2	2	2	3
AT3G10940.1	AT3G10940.1 | Symbols: | dual specificity protein phosphatase (DsPTP1) family protein | chr3:3422259-3423394 REVERSE LENGTH=282	3	2	1	1	1
AT3G10850.1	AT3G10850.1 | Symbols: GLX2-2, GLY2 | Metallo-hydrolase/oxidoreductase superfamily protein | chr3:3397756-3399522 REVERSE LENGTH=258	16	10	10	23	11
AT3G10740.1	AT3G10740.1 | Symbols: ASD1, ARAF1, ARAF, ATASD1 | alpha-L-arabinofuranosidase 1 | chr3:3361031-3364573 REVERSE LENGTH=678	3	2	2	2	4
AT3G10700.1	AT3G10700.1 | Symbols: GalAK | galacturonic acid kinase | chr3:3346789-3350863 REVERSE LENGTH=424	2	1	1	1	0
AT3G10690.1	AT3G10690.1 | Symbols: GYRA | DNA GYRASE A | chr3:3339612-3346243 REVERSE LENGTH=950	4	1	0	1	2
AT3G10670.1	AT3G10670.1 | Symbols: ATNAP7, NAP7 | non-intrinsic ABC protein 7 | chr3:3335325-3337304 REVERSE LENGTH=338	3	3	2	3	1
AT3G10610.1	AT3G10610.1 | Symbols: | Ribosomal S17 family protein | chr3:3319459-3319881 FORWARD LENGTH=140;AT2G05220.1 | Symbols: | Ribosomal S17 family protein | chr2:1894757-1895179 REVERSE LENGTH=140;AT5G04800.1 | Symbols: | Ribosomal S17 family protein | chr5:	1	1	2	1	2
AT3G10410.1	AT3G10410.1 | Symbols: SCPL49, CPY | SERINE CARBOXYPEPTIDASE-LIKE 49 | chr3:3235518-3238063 REVERSE LENGTH=516	1	2	1	0	1
AT3G10340.1	AT3G10340.1 | Symbols: PAL4 | phenylalanine ammonia-lyase 4 | chr3:3204260-3207809 FORWARD LENGTH=707	2	0	1	0	1
AT3G10270.1	AT3G10270.1 | Symbols: GYRB1 | DNA GYRASE B1 | chr3:3173805-3179756 REVERSE LENGTH=772	0	0	1	0	1
AT3G10220.1	AT3G10220.1 | Symbols: | tubulin folding cofactor B | chr3:3161977-3164037 FORWARD LENGTH=243	6	7	5	10	8
AT3G09980.1	AT3G09980.1 | Symbols: | Family of unknown function (DUF662) | chr3:3069358-3071145 FORWARD LENGTH=178	2	2	1	1	1
AT3G09970.1	AT3G09970.1 | Symbols: | Calcineurin-like metallo-phosphoesterase superfamily protein | chr3:3063813-3065337 FORWARD LENGTH=309	1	2	2	1	1
AT3G09880.1	AT3G09880.1 | Symbols: ATB BETA | Protein phosphatase 2A regulatory B subunit family protein | chr3:3029902-3031931 FORWARD LENGTH=499	8	11	9	10	15
AT3G09840.1	AT3G09840.1 | Symbols: CDC48, ATCDC48, CDC48A | cell division cycle 48 | chr3:3019494-3022832 FORWARD LENGTH=809	102	104	117	125	126
AT3G09820.1	AT3G09820.1 | Symbols: ADK1, ATADK1 | adenosine kinase 1 | chr3:3012122-3014624 FORWARD LENGTH=344	33	45	40	49	43
AT3G09810.1	AT3G09810.1 | Symbols: IDH-VI | isocitrate dehydrogenase VI | chr3:3008753-3011070 FORWARD LENGTH=374	9	9	10	8	8
AT3G09800.1	AT3G09800.1 | Symbols: | SNARE-like superfamily protein | chr3:3006731-3007916 REVERSE LENGTH=179	1	0	2	1	0
AT3G09740.1	AT3G09740.1 | Symbols: SYP71, ATSYP71 | syntaxin of plants 71 | chr3:2989615-2991354 FORWARD LENGTH=266	4	3	3	3	3
AT3G09670.1	AT3G09670.1 | Symbols: | Tudor/PWWP/MBT superfamily protein | chr3:2966637-2968817 FORWARD LENGTH=726	0	1	1	2	3
AT3G09630.1	AT3G09630.1 | Symbols: | Ribosomal protein L4/L1 family | chr3:2953813-2955444 FORWARD LENGTH=406	9	5	6	3	4
AT3G09440.1	AT3G09440.1 | Symbols: | Heat shock protein 70 (Hsp 70) family protein | chr3:2903434-2905632 REVERSE LENGTH=649	21	26	24	17	25
AT3G09350.1	AT3G09350.1 | Symbols: Fes1A | Fes1A | chr3:2871216-2873109 FORWARD LENGTH=363;AT5G02150.1 | Symbols: Fes1C | Fes1C | chr5:424481-426068 REVERSE LENGTH=324	1	0	0	1	0
AT3G09200.1	AT3G09200.1 | Symbols: | Ribosomal protein L10 family protein | chr3:2823364-2825020 REVERSE LENGTH=320;AT2G40010.1 | Symbols: | Ribosomal protein L10 family protein | chr2:16708578-16710448 REVERSE LENGTH=317;AT3G11250.1 | Symbols: | Ribosomal protein	6	7	7	10	6
AT3G09100.2	AT3G09100.2 | Symbols: | mRNA capping enzyme family protein | chr3:2788435-2792913 REVERSE LENGTH=672	2	2	0	0	2
AT3G08947.1	AT3G08947.1 | Symbols: | ARM repeat superfamily protein | chr3:2724007-2726722 FORWARD LENGTH=873	1	2	2	1	1
AT3G08943.1	AT3G08943.1 | Symbols: | ARM repeat superfamily protein | chr3:2719198-2721911 REVERSE LENGTH=871	6	8	8	5	8
AT3G08900.1	AT3G08900.1 | Symbols: RGP3, RGP | reversibly glycosylated polypeptide 3 | chr3:2708347-2709714 REVERSE LENGTH=362	0	0	1	0	0
AT3G08780.1	AT3G08780.1 | Symbols: | unknown protein; FUNCTIONS IN: molecular_function unknown; INVOLVED IN: biological_process unknown; LOCATED IN: cellular_component unknown; EXPRESSED IN: male gametophyte, cultured cell; EXPRESSED DURING: L mature pollen stage, M	2	1	4	2	2
AT3G08770.2	AT3G08770.2 | Symbols: LTP6 | lipid transfer protein 6 | chr3:2664330-2664784 REVERSE LENGTH=117	4	2	2	1	3
AT3G08590.1	AT3G08590.1 | Symbols: | Phosphoglycerate mutase, 2,3-bisphosphoglycerate-independent | chr3:2608683-2611237 REVERSE LENGTH=560	240	248	228	245	280
AT3G08580.1	AT3G08580.1 | Symbols: AAC1 | ADP/ATP carrier 1 | chr3:2605706-2607030 REVERSE LENGTH=381	2	3	1	0	2
AT3G08560.1	AT3G08560.1 | Symbols: VHA-E2 | vacuolar H+-ATPase subunit E isoform 2 | chr3:2600130-2601907 FORWARD LENGTH=235	1	1	0	0	2
AT3G08530.1	AT3G08530.1 | Symbols: | Clathrin, heavy chain | chr3:2587171-2595411 REVERSE LENGTH=1703;AT3G11130.1 | Symbols: | Clathrin, heavy chain | chr3:3482575-3491667 REVERSE LENGTH=1705	5	5	3	5	2
AT3G08030.1	AT3G08030.1 | Symbols: | Protein of unknown function, DUF642 | chr3:2564191-2565819 FORWARD LENGTH=365	7	8	3	10	9
AT3G08010.1	AT3G08010.1 | Symbols: ATAB2 | RNA binding | chr3:2556046-2557426 FORWARD LENGTH=374	0	0	1	2	1
AT3G07880.1	AT3G07880.1 | Symbols: SCN1 | Immunoglobulin E-set superfamily protein | chr3:2514175-2515544 FORWARD LENGTH=240	2	2	3	4	3
AT3G07850.1	AT3G07850.1 | Symbols: | Pectin lyase-like superfamily protein | chr3:2505813-2507438 REVERSE LENGTH=444;AT3G14040.1 | Symbols: | Pectin lyase-like superfamily protein | chr3:4648607-4650226 REVERSE LENGTH=445	2	1	1	3	4
AT3G07770.1	AT3G07770.1 | Symbols: Hsp89.1, AtHsp90.6, AtHsp90-6 | HEAT SHOCK PROTEIN 89.1 | chr3:2479611-2483970 FORWARD LENGTH=799	17	14	17	18	15
AT3G07750.1	AT3G07750.1 | Symbols: | 3-5-exoribonuclease family protein | chr3:2473486-2475218 FORWARD LENGTH=286	0	0	2	3	2
AT3G07720.1	AT3G07720.1 | Symbols: | Galactose oxidase/kelch repeat superfamily protein | chr3:2465439-2467033 FORWARD LENGTH=329	5	8	5	7	3
AT3G07660.1	AT3G07660.1 | Symbols: | Kinase-related protein of unknown function (DUF1296) | chr3:2445275-2450372 REVERSE LENGTH=841	3	3	1	3	2
AT3G07640.1	AT3G07640.1 | Symbols: | unknown protein; Has 27 Blast hits to 27 proteins in 10 species: Archae - 0; Bacteria - 0; Metazoa - 0; Fungi - 0; Plants - 27; Viruses - 0; Other Eukaryotes - 0 (source: NCBI BLink). | chr3:2438171-2439661 FORWARD LENGTH=241	1	2	1	1	0
AT3G07590.1	AT3G07590.1 | Symbols: | Small nuclear ribonucleoprotein family protein | chr3:2423146-2423958 FORWARD LENGTH=114	5	5	5	4	3
AT3G07480.1	AT3G07480.1 | Symbols: | 2Fe-2S ferredoxin-like superfamily protein | chr3:2389026-2389505 FORWARD LENGTH=159	4	3	5	4	3
AT3G07390.1	AT3G07390.1 | Symbols: AIR12 | auxin-responsive family protein | chr3:2365452-2366273 FORWARD LENGTH=273	3	3	2	2	2
AT3G07300.3	AT3G07300.3 | Symbols: | NagB/RpiA/CoA transferase-like superfamily protein | chr3:2324967-2327380 REVERSE LENGTH=409	0	2	4	3	2
AT3G07110.2	AT3G07110.2 | Symbols: | Ribosomal protein L13 family protein | chr3:2252092-2253332 FORWARD LENGTH=207;AT5G48760.1 | Symbols: | Ribosomal protein L13 family protein | chr5:19771315-19772686 REVERSE LENGTH=206;AT4G13170.1 | Symbols: | Ribosomal protein	1	2	2	0	3
AT3G07100.1	AT3G07100.1 | Symbols: ERMO2, SEC24A | Sec23/Sec24 protein transport family protein | chr3:2245689-2250077 REVERSE LENGTH=1038	16	10	12	9	10
AT3G07030.1	AT3G07030.1 | Symbols: | Alba DNA/RNA-binding protein | chr3:2223001-2225254 REVERSE LENGTH=405	7	3	3	8	4
AT3G06930.2	AT3G06930.2 | Symbols: ATPRMT4B, PRMT4B | protein arginine methyltransferase 4B | chr3:2185469-2189296 REVERSE LENGTH=535	12	6	8	9	8
AT3G06860.1	AT3G06860.1 | Symbols: MFP2, ATMFP2 | multifunctional protein 2 | chr3:2161926-2166009 FORWARD LENGTH=725	14	8	7	10	5
AT3G06850.1	AT3G06850.1 | Symbols: BCE2, LTA1, DIN3 | 2-oxoacid dehydrogenases acyltransferase family protein | chr3:2158212-2160465 REVERSE LENGTH=483	1	2	2	1	2
AT3G06820.2	AT3G06820.2 | Symbols: BRCC36B, AtBRCC36B | Mov34/MPN/PAD-1 family protein | chr3:2151027-2153264 REVERSE LENGTH=405	2	3	3	4	1
AT3G06720.1	AT3G06720.1 | Symbols: AT-IMP, ATKAP ALPHA, AIMP ALPHA, IMPA-1, IMPA1 | importin alpha isoform 1 | chr3:2120559-2123555 FORWARD LENGTH=532	7	17	13	14	11
AT3G06670.2	AT3G06670.2 | Symbols: | binding | chr3:2105908-2113136 REVERSE LENGTH=886	4	4	5	4	3
AT3G06650.1	AT3G06650.1 | Symbols: ACLB-1 | ATP-citrate lyase B-1 | chr3:2079247-2082633 REVERSE LENGTH=608	24	24	28	26	28
AT3G06610.1	AT3G06610.1 | Symbols: | DNA-binding enhancer protein-related | chr3:2060837-2061845 FORWARD LENGTH=115	1	0	1	1	2
AT3G06580.1	AT3G06580.1 | Symbols: GAL1, GALK | Mevalonate/galactokinase family protein | chr3:2049141-2051867 REVERSE LENGTH=496	10	10	12	15	12
AT3G06480.1	AT3G06480.1 | Symbols: | DEAD box RNA helicase family protein | chr3:1985697-1989666 REVERSE LENGTH=1088	9	7	10	7	3
AT3G06410.1	AT3G06410.1 | Symbols: | Zinc finger C-x8-C-x5-C-x3-H type family protein | chr3:1947471-1949528 REVERSE LENGTH=462	0	1	0	1	0
AT3G06400.3	AT3G06400.3 | Symbols: CHR11 | chromatin-remodeling protein 11 | chr3:1941066-1946700 FORWARD LENGTH=1057	11	10	8	8	9
AT3G06350.1	AT3G06350.1 | Symbols: EMB3004, MEE32 | dehydroquinate dehydratase, putative / shikimate dehydrogenase, putative | chr3:1924536-1927701 REVERSE LENGTH=603	3	1	2	1	1
AT3G06050.1	AT3G06050.1 | Symbols: PRXIIF, ATPRXIIF | peroxiredoxin IIF | chr3:1826311-1827809 REVERSE LENGTH=201	6	10	5	5	5
AT3G05910.1	AT3G05910.1 | Symbols: | Pectinacetylesterase family protein | chr3:1764509-1767240 REVERSE LENGTH=415	3	4	1	2	1
AT3G05900.1	AT3G05900.1 | Symbols: | neurofilament protein-related | chr3:1761408-1763854 REVERSE LENGTH=673	39	40	38	56	36
AT3G05820.1	AT3G05820.1 | Symbols: INVH, At-A/N-InvH | invertase H | chr3:1733119-1735757 REVERSE LENGTH=659	1	1	0	0	1
AT3G05680.2	AT3G05680.2 | Symbols: EMB2016 | embryo defective 2016 | chr3:1660802-1672015 REVERSE LENGTH=2152	0	1	1	1	1
AT3G05625.1	AT3G05625.1 | Symbols: | Tetratricopeptide repeat (TPR)-like superfamily protein | chr3:1632408-1633912 FORWARD LENGTH=257	0	0	1	2	1
AT3G05600.1	AT3G05600.1 | Symbols: | alpha/beta-Hydrolases superfamily protein | chr3:1623485-1624704 REVERSE LENGTH=331	0	1	2	1	0
AT3G05530.1	AT3G05530.1 | Symbols: RPT5A, ATS6A.2 | regulatory particle triple-A ATPase 5A | chr3:1603540-1605993 FORWARD LENGTH=424	22	19	17	16	23
AT3G05420.2	AT3G05420.2 | Symbols: ACBP4 | acyl-CoA binding protein 4 | chr3:1561880-1567047 FORWARD LENGTH=669	17	14	20	9	10
AT3G05350.1	AT3G05350.1 | Symbols: | Metallopeptidase M24 family protein | chr3:1527103-1533843 REVERSE LENGTH=710	0	0	0	1	1
AT3G05190.1	AT3G05190.1 | Symbols: | D-aminoacid aminotransferase-like PLP-dependent enzymes superfamily protein | chr3:1471457-1475067 FORWARD LENGTH=555	3	4	6	3	2
AT3G05060.1	AT3G05060.1 | Symbols: | NOP56-like pre RNA processing ribonucleoprotein | chr3:1413174-1415564 REVERSE LENGTH=533	5	6	2	0	6
AT3G05000.1	AT3G05000.1 | Symbols: | Transport protein particle (TRAPP) component | chr3:1387444-1388697 REVERSE LENGTH=173	4	3	4	1	3
AT3G04940.1	AT3G04940.1 | Symbols: ATCYSD1, CYSD1 | cysteine synthase D1 | chr3:1365681-1367508 FORWARD LENGTH=324	5	2	0	0	1
AT3G04920.1	AT3G04920.1 | Symbols: | Ribosomal protein S24e family protein | chr3:1360989-1362065 FORWARD LENGTH=133	5	3	3	4	2
AT3G04880.1	AT3G04880.1 | Symbols: DRT102 | DNA-damage-repair/toleration protein (DRT102) | chr3:1346431-1347363 REVERSE LENGTH=310	3	2	5	1	0
AT3G04840.1	AT3G04840.1 | Symbols: | Ribosomal protein S3Ae | chr3:1329751-1331418 FORWARD LENGTH=262	10	14	7	6	10
AT3G04790.1	AT3G04790.1 | Symbols: | Ribose 5-phosphate isomerase, type A protein | chr3:1313365-1314195 FORWARD LENGTH=276	6	5	5	5	5
AT3G04620.1	AT3G04620.1 | Symbols: | Alba DNA/RNA-binding protein | chr3:1255660-1256739 REVERSE LENGTH=164	1	1	0	2	0
AT3G04610.1	AT3G04610.1 | Symbols: FLK | RNA-binding KH domain-containing protein | chr3:1250762-1254272 REVERSE LENGTH=577	14	4	6	8	5
AT3G04600.1	AT3G04600.1 | Symbols: | Nucleotidylyl transferase superfamily protein | chr3:1243152-1245958 FORWARD LENGTH=402	12	14	16	16	15
AT3G04550.1	AT3G04550.1 | Symbols: | unknown protein; INVOLVED IN: biological_process unknown; LOCATED IN: chloroplast stroma, chloroplast; EXPRESSED IN: 22 plant structures; EXPRESSED DURING: 13 growth stages; BEST Arabidopsis thaliana protein match is: unknown prot	0	1	2	1	0
AT3G04520.1	AT3G04520.1 | Symbols: THA2 | threonine aldolase 2 | chr3:1217397-1219571 REVERSE LENGTH=355	6	4	3	3	6
AT3G04470.1	AT3G04470.1 | Symbols: | Ankyrin repeat family protein | chr3:1189841-1191853 REVERSE LENGTH=640	12	11	8	8	7
AT3G04400.1	AT3G04400.1 | Symbols: emb2171 | Ribosomal protein L14p/L23e family protein | chr3:1167339-1168308 FORWARD LENGTH=140;AT2G33370.1 | Symbols: | Ribosomal protein L14p/L23e family protein | chr2:14143718-14144644 REVERSE LENGTH=140;AT1G04480.1 | Symbols: |	5	3	1	3	4
AT3G04290.1	AT3G04290.1 | Symbols: ATLTL1, LTL1 | Li-tolerant lipase 1 | chr3:1133620-1136223 REVERSE LENGTH=366	6	4	7	7	6
AT3G04120.1	AT3G04120.1 | Symbols: GAPC, GAPC-1, GAPC1 | glyceraldehyde-3-phosphate dehydrogenase C subunit 1 | chr3:1081077-1083131 FORWARD LENGTH=338	27	30	23	31	36
AT3G03960.1	AT3G03960.1 | Symbols: | TCP-1/cpn60 chaperonin family protein | chr3:1024432-1027604 FORWARD LENGTH=549	26	30	39	35	30
AT3G03950.3	AT3G03950.3 | Symbols: ECT1 | evolutionarily conserved C-terminal region 1 | chr3:1021502-1023767 FORWARD LENGTH=428	7	8	5	4	4
AT3G03920.1	AT3G03920.1 | Symbols: | H/ACA ribonucleoprotein complex, subunit Gar1/Naf1 protein | chr3:1009123-1010379 REVERSE LENGTH=202	1	0	2	0	1
AT3G03780.1	AT3G03780.1 | Symbols: ATMS2, MS2 | methionine synthase 2 | chr3:957602-960740 FORWARD LENGTH=765	0	0	0	1	0
AT3G03710.1	AT3G03710.1 | Symbols: RIF10, PNP | polyribonucleotide nucleotidyltransferase, putative | chr3:919542-924906 FORWARD LENGTH=922	27	27	24	30	22
AT3G03630.1	AT3G03630.1 | Symbols: CS26 | cysteine synthase 26 | chr3:878388-880400 REVERSE LENGTH=404	2	0	2	1	2
AT3G03570.1	AT3G03570.1 | Symbols: | Protein of unknown function (DUF3550/UPF0682) | chr3:857013-860105 FORWARD LENGTH=607	2	4	1	2	1
AT3G03540.1	AT3G03540.1 | Symbols: NPC5 | non-specific phospholipase C5 | chr3:846350-848297 REVERSE LENGTH=521	47	50	36	38	45
AT3G03530.1	AT3G03530.1 | Symbols: NPC4 | non-specific phospholipase C4 | chr3:842686-844970 REVERSE LENGTH=538	3	6	2	3	3
AT3G03380.1	AT3G03380.1 | Symbols: DegP7 | DegP protease 7 | chr3:799720-808319 FORWARD LENGTH=1097	20	25	25	23	14
AT3G03340.1	AT3G03340.1 | Symbols: UNE6 | LUC7 related protein | chr3:786439-789762 FORWARD LENGTH=402	0	0	0	0	0
AT3G03250.1	AT3G03250.1 | Symbols: UGP, UGP1, AtUGP1 | UDP-GLUCOSE PYROPHOSPHORYLASE 1 | chr3:749761-754014 REVERSE LENGTH=469	14	12	17	12	13
AT3G02930.1	AT3G02930.1 | Symbols: | Plant protein of unknown function (DUF827) | chr3:655306-658319 FORWARD LENGTH=806	6	4	3	3	2
AT3G02920.2	AT3G02920.2 | Symbols: RPA32B | Replication protein A, subunit RPA32 | chr3:651844-654189 REVERSE LENGTH=298	4	2	3	3	2
AT3G02880.1	AT3G02880.1 | Symbols: | Leucine-rich repeat protein kinase family protein | chr3:634819-636982 FORWARD LENGTH=627	0	3	0	0	0
AT3G02875.1	AT3G02875.1 | Symbols: ILR1 | Peptidase M20/M25/M40 family protein | chr3:631993-633859 FORWARD LENGTH=442	2	3	2	1	2
AT3G02830.1	AT3G02830.1 | Symbols: ZFN1 | zinc finger protein 1 | chr3:614075-615916 FORWARD LENGTH=397	1	3	3	1	2
AT3G02780.1	AT3G02780.1 | Symbols: IPP2, IPIAT1, IDI2 | isopentenyl pyrophosphate:dimethylallyl pyrophosphate isomerase 2 | chr3:602578-604648 REVERSE LENGTH=284	4	3	2	3	7
AT3G02770.1	AT3G02770.1 | Symbols: | Ribonuclease E inhibitor RraA/Dimethylmenaquinone methyltransferase | chr3:601017-601884 REVERSE LENGTH=166	5	5	4	4	2
AT3G02760.1	AT3G02760.1 | Symbols: | Class II aaRS and biotin synthetases superfamily protein | chr3:597588-600650 REVERSE LENGTH=883	12	18	17	13	13
AT3G02730.1	AT3G02730.1 | Symbols: TRXF1, ATF1 | thioredoxin F-type 1 | chr3:588570-589591 REVERSE LENGTH=178	2	1	0	0	1
AT3G02720.1	AT3G02720.1 | Symbols: | Class I glutamine amidotransferase-like superfamily protein | chr3:586336-588088 FORWARD LENGTH=388	8	6	10	7	4
AT3G02660.1	AT3G02660.1 | Symbols: emb2768 | Tyrosyl-tRNA synthetase, class Ib, bacterial/mitochondrial | chr3:570221-571756 REVERSE LENGTH=511	1	1	3	2	1
AT3G02630.1	AT3G02630.1 | Symbols: | Plant stearoyl-acyl-carrier-protein desaturase family protein | chr3:562164-564524 FORWARD LENGTH=396;AT5G16240.1 | Symbols: | Plant stearoyl-acyl-carrier-protein desaturase family protein | chr5:5306981-5309639 FORWARD LENGTH=39	1	2	4	4	2
AT3G02570.1	AT3G02570.1 | Symbols: MEE31, PMI1 | Mannose-6-phosphate isomerase, type I | chr3:543463-545478 REVERSE LENGTH=432	1	0	1	2	3
AT3G02540.1	AT3G02540.1 | Symbols: RAD23-3, RAD23C | Rad23 UV excision repair protein family | chr3:533095-536151 REVERSE LENGTH=419	1	1	0	2	0
AT3G02530.1	AT3G02530.1 | Symbols: | TCP-1/cpn60 chaperonin family protein | chr3:528806-532457 REVERSE LENGTH=535	26	33	30	41	35
AT3G02520.1	AT3G02520.1 | Symbols: GRF7, GF14 NU | general regulatory factor 7 | chr3:526800-527915 REVERSE LENGTH=265	11	13	10	9	12
AT3G02480.1	AT3G02480.1 | Symbols: | Late embryogenesis abundant protein (LEA) family protein | chr3:512384-512857 FORWARD LENGTH=68	1	2	0	0	1
AT3G02360.2	AT3G02360.2 | Symbols: | 6-phosphogluconate dehydrogenase family protein | chr3:482498-483958 FORWARD LENGTH=486	11	10	5	6	8
AT3G02320.1	AT3G02320.1 | Symbols: | N2,N2-dimethylguanosine tRNA methyltransferase | chr3:470097-473492 FORWARD LENGTH=589	3	0	0	0	0
AT3G02230.1	AT3G02230.1 | Symbols: RGP1, ATRGP1 | reversibly glycosylated polypeptide 1 | chr3:415463-417304 FORWARD LENGTH=357	27	30	30	31	38
AT3G02200.2	AT3G02200.2 | Symbols: | Proteasome component (PCI) domain protein | chr3:406692-408919 FORWARD LENGTH=417	17	20	15	14	18
AT3G02110.1	AT3G02110.1 | Symbols: scpl25 | serine carboxypeptidase-like 25 | chr3:370902-373637 REVERSE LENGTH=473	14	15	13	11	15
AT3G02090.2	AT3G02090.2 | Symbols: MPPBETA | Insulinase (Peptidase family M16) protein | chr3:365624-368534 FORWARD LENGTH=535	3	4	2	3	2
AT3G02080.1	AT3G02080.1 | Symbols: | Ribosomal protein S19e family protein | chr3:364138-365161 REVERSE LENGTH=143	5	2	3	4	6
AT3G01980.3	AT3G01980.3 | Symbols: | NAD(P)-binding Rossmann-fold superfamily protein | chr3:327747-328833 REVERSE LENGTH=296	3	4	3	2	5
AT3G01910.1	AT3G01910.1 | Symbols: SOX, AT-SO, AtSO | sulfite oxidase | chr3:314919-317274 REVERSE LENGTH=393	1	1	0	2	1
AT3G01780.1	AT3G01780.1 | Symbols: TPLATE | ARM repeat superfamily protein | chr3:279171-283399 FORWARD LENGTH=1176	7	6	6	9	4
AT3G01640.1	AT3G01640.1 | Symbols: ATGLCAK, GLCAK | glucuronokinase G | chr3:239418-241198 FORWARD LENGTH=362	0	1	0	0	0
AT3G01610.1	AT3G01610.1 | Symbols: CDC48C, emb1354 | cell division cycle 48C | chr3:231787-235057 FORWARD LENGTH=820	0	0	0	1	2
AT3G01560.1	AT3G01560.1 | Symbols: | Protein of unknown function (DUF1421) | chr3:219884-221707 FORWARD LENGTH=511	6	5	4	5	4
AT3G01540.2	AT3G01540.2 | Symbols: DRH1, ATDRH1 | DEAD box RNA helicase 1 | chr3:213077-216142 REVERSE LENGTH=619	0	0	1	1	3
AT3G01500.2	AT3G01500.2 | Symbols: CA1 | carbonic anhydrase 1 | chr3:194853-197873 REVERSE LENGTH=347	19	18	21	21	24
AT3G01480.1	AT3G01480.1 | Symbols: CYP38, ATCYP38 | cyclophilin 38 | chr3:188569-190674 FORWARD LENGTH=437	1	1	1	2	3
AT3G01460.1	AT3G01460.1 | Symbols: MBD9, ATMBD9 | methyl-CPG-binding domain 9 | chr3:173316-182038 FORWARD LENGTH=2176	0	2	0	0	0
AT3G01390.1	AT3G01390.1 | Symbols: VMA10, AVMA10 | vacuolar membrane ATPase 10 | chr3:150265-150922 REVERSE LENGTH=110	4	5	5	4	6
AT3G01340.1	AT3G01340.1 | Symbols: | Transducin/WD40 repeat-like superfamily protein | chr3:127557-128465 REVERSE LENGTH=302	11	8	7	8	11
AT3G01310.1	AT3G01310.1 | Symbols: | Phosphoglycerate mutase-like family protein | chr3:94343-101603 REVERSE LENGTH=1056	5	4	2	4	4
AT3G01180.1	AT3G01180.1 | Symbols: AtSS2, SS2 | starch synthase 2 | chr3:62456-65678 REVERSE LENGTH=792	5	3	2	8	3
AT3G01120.1	AT3G01120.1 | Symbols: MTO1, CGS, ATCYS1, CGS1 | Pyridoxal phosphate (PLP)-dependent transferases superfamily protein | chr3:39234-41865 REVERSE LENGTH=563	1	4	1	4	2
AT3G01090.2	AT3G01090.2 | Symbols: AKIN10, KIN10 | SNF1 kinase homolog 10 | chr3:31437-34143 REVERSE LENGTH=535	4	4	4	2	2
AT2G47980.1	AT2G47980.1 | Symbols: SCC3, ATSCC3 | sister-chromatid cohesion protein 3 | chr2:19631423-19636795 FORWARD LENGTH=1098	1	2	4	2	2
AT2G47970.1	AT2G47970.1 | Symbols: | Nuclear pore localisation protein NPL4 | chr2:19629525-19630973 FORWARD LENGTH=413	0	0	0	2	0
AT2G47940.1	AT2G47940.1 | Symbols: DEGP2 | DEGP protease 2 | chr2:19618372-19622164 REVERSE LENGTH=607	14	11	10	14	17
AT2G47850.1	AT2G47850.1 | Symbols: | Zinc finger C-x8-C-x5-C-x3-H type family protein | chr2:19595953-19598119 FORWARD LENGTH=468	0	2	2	1	1
AT2G47790.1	AT2G47790.1 | Symbols: | Transducin/WD40 repeat-like superfamily protein | chr2:19571102-19572946 REVERSE LENGTH=392	4	2	3	7	0
AT2G47730.1	AT2G47730.1 | Symbols: ATGSTF8, ATGSTF5, GST6, GSTF8 | glutathione S-transferase phi 8 | chr2:19558213-19559266 FORWARD LENGTH=263	12	8	11	15	14
AT2G47710.1	AT2G47710.1 | Symbols: | Adenine nucleotide alpha hydrolases-like superfamily protein | chr2:19555045-19555956 REVERSE LENGTH=162	1	0	0	0	2
AT2G47620.1	AT2G47620.1 | Symbols: ATSWI3A, CHB1, SWI3A | SWITCH/sucrose nonfermenting 3A | chr2:19532034-19534251 FORWARD LENGTH=512	1	1	0	0	0
AT2G47610.1	AT2G47610.1 | Symbols: | Ribosomal protein L7Ae/L30e/S12e/Gadd45 family protein | chr2:19529854-19531401 FORWARD LENGTH=257	2	2	2	2	1
AT2G47580.1	AT2G47580.1 | Symbols: U1A | spliceosomal protein U1A | chr2:19517229-19518686 FORWARD LENGTH=250	5	10	8	9	6
AT2G47510.1	AT2G47510.1 | Symbols: FUM1 | fumarase 1 | chr2:19498614-19502020 FORWARD LENGTH=492	19	15	22	16	12
AT2G47470.1	AT2G47470.1 | Symbols: ATPDIL2-1, UNE5, MEE30, PDI11, ATPDI11 | thioredoxin family protein | chr2:19481503-19483683 FORWARD LENGTH=361	14	21	15	13	18
AT2G47400.1	AT2G47400.1 | Symbols: CP12-1, CP12 | CP12 domain-containing protein 1 | chr2:19446889-19447263 FORWARD LENGTH=124	2	4	5	2	2
AT2G47390.1	AT2G47390.1 | Symbols: | Prolyl oligopeptidase family protein | chr2:19442278-19446253 REVERSE LENGTH=961	3	3	4	4	2
AT2G47330.1	AT2G47330.1 | Symbols: | P-loop containing nucleoside triphosphate hydrolases superfamily protein | chr2:19429083-19431617 REVERSE LENGTH=760	18	24	11	13	23
AT2G47250.1	AT2G47250.1 | Symbols: | RNA helicase family protein | chr2:19399923-19402981 REVERSE LENGTH=729	1	1	3	0	0
AT2G47240.1	AT2G47240.1 | Symbols: CER8, LACS1 | AMP-dependent synthetase and ligase family protein | chr2:19393835-19397616 FORWARD LENGTH=660	4	9	2	4	7
AT2G47210.1	AT2G47210.1 | Symbols: | myb-like transcription factor family protein | chr2:19379039-19382204 FORWARD LENGTH=441	0	2	0	2	1
AT2G47110.1	AT2G47110.1 | Symbols: UBQ6 | ubiquitin 6 | chr2:19344701-19345174 FORWARD LENGTH=157;AT3G62250.1 | Symbols: UBQ5 | ubiquitin 5 | chr3:23037138-23037611 FORWARD LENGTH=157;AT1G23410.1 | Symbols: | Ribosomal protein S27a / Ubiquitin family protein | chr1:8	15	11	10	11	12
AT2G47010.1	AT2G47010.1 | Symbols: | unknown protein; FUNCTIONS IN: molecular_function unknown; INVOLVED IN: biological_process unknown; LOCATED IN: endomembrane system; EXPRESSED IN: 17 plant structures; EXPRESSED DURING: 10 growth stages; BEST Arabidopsis thaliana	4	3	1	1	1
AT2G46580.1	AT2G46580.1 | Symbols: | Pyridoxamine 5-phosphate oxidase family protein | chr2:19129409-19130513 REVERSE LENGTH=198	6	4	3	4	4
AT2G46560.1	AT2G46560.1 | Symbols: | transducin family protein / WD-40 repeat family protein | chr2:19115570-19125856 REVERSE LENGTH=2513	0	2	0	1	1
AT2G46520.1	AT2G46520.1 | Symbols: | cellular apoptosis susceptibility protein, putative / importin-alpha re-exporter, putative | chr2:19096867-19099785 FORWARD LENGTH=972	2	1	1	4	2
AT2G46370.4	AT2G46370.4 | Symbols: JAR1 | Auxin-responsive GH3 family protein | chr2:19034233-19036369 FORWARD LENGTH=586	1	2	1	1	3
AT2G46280.1	AT2G46280.1 | Symbols: TRIP-1, TIF3I1 | TGF-beta receptor interacting protein 1 | chr2:19003656-19005393 REVERSE LENGTH=328	23	24	26	25	30
AT2G46140.1	AT2G46140.1 | Symbols: | Late embryogenesis abundant protein | chr2:18959163-18960362 FORWARD LENGTH=166	3	3	5	5	5
AT2G46110.1	AT2G46110.1 | Symbols: PANB1, KPHMT1 | ketopantoate hydroxymethyltransferase 1 | chr2:18954807-18956411 REVERSE LENGTH=347	0	1	1	0	2
AT2G46020.2	AT2G46020.2 | Symbols: CHR2, ATBRM, BRM, CHA2 | transcription regulatory protein SNF2, putative | chr2:18923304-18931769 FORWARD LENGTH=2193	6	9	10	8	5
AT2G45820.1	AT2G45820.1 | Symbols: | Remorin family protein | chr2:18863147-18864576 REVERSE LENGTH=190	3	3	5	2	1
AT2G45810.1	AT2G45810.1 | Symbols: | DEA(D/H)-box RNA helicase family protein | chr2:18859836-18862318 FORWARD LENGTH=528	4	3	3	4	2
AT2G45790.1	AT2G45790.1 | Symbols: ATPMM, PMM | phosphomannomutase | chr2:18855876-18857753 FORWARD LENGTH=246	3	2	0	1	0
AT2G45710.1	AT2G45710.1 | Symbols: | Zinc-binding ribosomal protein family protein | chr2:18831243-18831999 FORWARD LENGTH=84;AT3G61110.1 | Symbols: ARS27A, RS27A | ribosomal protein S27 | chr3:22611710-22612632 FORWARD LENGTH=86	4	4	4	3	6
AT2G45640.1	AT2G45640.1 | Symbols: SAP18, ATSAP18 | SIN3 associated polypeptide P18 | chr2:18799881-18801323 REVERSE LENGTH=152	3	7	2	5	6
AT2G45600.1	AT2G45600.1 | Symbols: | alpha/beta-Hydrolases superfamily protein | chr2:18789799-18790788 FORWARD LENGTH=329	7	6	6	7	6
AT2G45540.2	AT2G45540.2 | Symbols: | WD-40 repeat family protein / beige-related | chr2:18757881-18772229 REVERSE LENGTH=3001	9	13	10	9	10
AT2G45470.1	AT2G45470.1 | Symbols: FLA8, AGP8 | FASCICLIN-like arabinogalactan protein 8 | chr2:18742797-18744059 REVERSE LENGTH=420	8	4	6	3	5
AT2G45300.1	AT2G45300.1 | Symbols: | RNA 3-terminal phosphate cyclase/enolpyruvate transferase, alpha/beta | chr2:18677518-18679868 FORWARD LENGTH=520	2	2	1	2	1
AT2G45240.1	AT2G45240.1 | Symbols: MAP1A | methionine aminopeptidase 1A | chr2:18656059-18658906 FORWARD LENGTH=398	3	3	6	8	4
AT2G45140.1	AT2G45140.1 | Symbols: PVA12 | plant VAP homolog 12 | chr2:18611029-18612971 FORWARD LENGTH=239	0	1	1	1	2
AT2G45000.1	AT2G45000.1 | Symbols: EMB2766 | structural constituent of nuclear pore | chr2:18564156-18567632 FORWARD LENGTH=739	1	2	1	1	1
AT2G44950.1	AT2G44950.1 | Symbols: RDO4, HUB1 | histone mono-ubiquitination 1 | chr2:18542602-18548247 REVERSE LENGTH=878	0	2	1	2	1
AT2G44760.1	AT2G44760.1 | Symbols: | Domain of unknown function (DUF3598) | chr2:18452937-18454785 REVERSE LENGTH=500	0	0	2	1	1
AT2G44730.1	AT2G44730.1 | Symbols: | Alcohol dehydrogenase transcription factor Myb/SANT-like family protein | chr2:18437447-18438565 REVERSE LENGTH=372	2	1	0	0	1
AT2G44650.1	AT2G44650.1 | Symbols: CHL-CPN10, CPN10 | chloroplast chaperonin 10 | chr2:18419521-18420510 REVERSE LENGTH=139;AT3G60210.1 | Symbols: | GroES-like family protein | chr3:22251443-22252709 REVERSE LENGTH=138	3	0	1	2	1
AT2G44530.1	AT2G44530.1 | Symbols: | Phosphoribosyltransferase family protein | chr2:18383732-18385974 FORWARD LENGTH=394	1	1	1	2	1
AT2G44350.2	AT2G44350.2 | Symbols: ATCS, CSY4 | Citrate synthase family protein | chr2:18316673-18320524 FORWARD LENGTH=474	8	5	10	11	7
AT2G44310.1	AT2G44310.1 | Symbols: | Calcium-binding EF-hand family protein | chr2:18309285-18309713 FORWARD LENGTH=142	6	4	5	4	4
AT2G44160.1	AT2G44160.1 | Symbols: MTHFR2 | methylenetetrahydrofolate reductase 2 | chr2:18262301-18265185 FORWARD LENGTH=594	10	11	9	15	16
AT2G44120.2	AT2G44120.2 | Symbols: | Ribosomal protein L30/L7 family protein | chr2:18249227-18250417 REVERSE LENGTH=247	0	0	0	1	1
AT2G44100.1	AT2G44100.1 | Symbols: ATGDI1, AT-GDI1, GDI1 | guanosine nucleotide diphosphate dissociation inhibitor 1 | chr2:18241804-18244864 FORWARD LENGTH=445;AT5G09550.1 | Symbols: | GDP dissociation inhibitor family protein / Rab GTPase activator family protein |	1	3	3	3	2
AT2G44060.1	AT2G44060.1 | Symbols: | Late embryogenesis abundant protein, group 2 | chr2:18226922-18227988 FORWARD LENGTH=325	10	14	13	11	16
AT2G44050.1	AT2G44050.1 | Symbols: COS1 | 6,7-dimethyl-8-ribityllumazine synthase / DMRL synthase / lumazine synthase / riboflavin synthase | chr2:18224304-18225917 FORWARD LENGTH=227	6	6	7	2	4
AT2G44040.1	AT2G44040.1 | Symbols: | Dihydrodipicolinate reductase, bacterial/plant | chr2:18221985-18223998 REVERSE LENGTH=347	6	9	7	8	6
AT2G43980.1	AT2G43980.1 | Symbols: AtITPK4, ITPK4 | inositol 1,3,4-trisphosphate 5/6-kinase 4 | chr2:18208437-18211604 REVERSE LENGTH=488	2	0	3	1	0
AT2G43970.1	AT2G43970.1 | Symbols: | RNA-binding protein | chr2:18205535-18208031 REVERSE LENGTH=545	0	1	0	0	0
AT2G43910.2	AT2G43910.2 | Symbols: ATHOL1, HOL1 | HARMLESS TO OZONE LAYER 1 | chr2:18184596-18186951 REVERSE LENGTH=246	3	3	1	3	3
AT2G43790.1	AT2G43790.1 | Symbols: ATMPK6, MPK6, MAPK6, ATMAPK6 | MAP kinase 6 | chr2:18138477-18140693 FORWARD LENGTH=395	1	0	2	0	0
AT2G43770.1	AT2G43770.1 | Symbols: | Transducin/WD40 repeat-like superfamily protein | chr2:18134272-18135303 REVERSE LENGTH=343	12	20	19	16	20
AT2G43750.1	AT2G43750.1 | Symbols: OASB, ACS1, CPACS1, ATCS-B | O-acetylserine (thiol) lyase B | chr2:18129604-18132322 REVERSE LENGTH=392	13	9	10	8	9
AT2G43710.2	AT2G43710.2 | Symbols: SSI2, FAB2 | Plant stearoyl-acyl-carrier-protein desaturase family protein | chr2:18120107-18122495 FORWARD LENGTH=401	3	2	5	5	4
AT2G43630.1	AT2G43630.1 | Symbols: | FUNCTIONS IN: molecular_function unknown; INVOLVED IN: biological_process unknown; LOCATED IN: chloroplast thylakoid membrane, chloroplast, nucleus, chloroplast envelope; EXPRESSED IN: 22 plant structures; EXPRESSED DURING: 13 gro	2	1	1	1	1
AT2G43550.1	AT2G43550.1 | Symbols: | Scorpion toxin-like knottin superfamily protein | chr2:18073263-18073651 FORWARD LENGTH=103	4	3	3	2	3
AT2G43530.1	AT2G43530.1 | Symbols: | Scorpion toxin-like knottin superfamily protein | chr2:18070104-18070523 FORWARD LENGTH=85	4	2	2	4	2
AT2G43520.1	AT2G43520.1 | Symbols: ATTI2, TI2 | trypsin inhibitor protein 2 | chr2:18068611-18069037 FORWARD LENGTH=90	2	2	0	1	1
AT2G43400.1	AT2G43400.1 | Symbols: ETFQO | electron-transfer flavoprotein:ubiquinone oxidoreductase | chr2:18021304-18025041 FORWARD LENGTH=633	0	1	0	0	1
AT2G43360.1	AT2G43360.1 | Symbols: BIO2, BIOB | Radical SAM superfamily protein | chr2:18010918-18013129 REVERSE LENGTH=378	3	4	5	6	4
AT2G43160.3	AT2G43160.3 | Symbols: | ENTH/VHS family protein | chr2:17948884-17953267 FORWARD LENGTH=895	3	5	2	4	5
AT2G43120.1	AT2G43120.1 | Symbols: | RmlC-like cupins superfamily protein | chr2:17927339-17928871 FORWARD LENGTH=321	3	2	2	2	2
AT2G43090.1	AT2G43090.1 | Symbols: | Aconitase/3-isopropylmalate dehydratase protein | chr2:17918957-17919712 FORWARD LENGTH=251	9	6	5	6	4
AT2G43030.1	AT2G43030.1 | Symbols: | Ribosomal protein L3 family protein | chr2:17894898-17895713 FORWARD LENGTH=271	1	0	2	2	1
AT2G42910.1	AT2G42910.1 | Symbols: | Phosphoribosyltransferase family protein | chr2:17856396-17858394 FORWARD LENGTH=337	11	9	8	8	5
AT2G42810.2	AT2G42810.2 | Symbols: PP5, PP5.2 | protein phosphatase 5.2 | chr2:17812336-17815896 REVERSE LENGTH=538	4	1	2	4	0
AT2G42690.1	AT2G42690.1 | Symbols: | alpha/beta-Hydrolases superfamily protein | chr2:17776356-17777682 REVERSE LENGTH=412	0	1	0	2	2
AT2G42670.2	AT2G42670.2 | Symbols: | Protein of unknown function (DUF1637) | chr2:17772004-17773700 REVERSE LENGTH=242	1	1	1	1	1
AT2G42620.1	AT2G42620.1 | Symbols: MAX2, ORE9, PPS | RNI-like superfamily protein | chr2:17756170-17758251 FORWARD LENGTH=693	2	2	1	0	0
AT2G42600.2	AT2G42600.2 | Symbols: ATPPC2, PPC2 | phosphoenolpyruvate carboxylase 2 | chr2:17734541-17738679 REVERSE LENGTH=963	76	78	71	69	81
AT2G42590.3	AT2G42590.3 | Symbols: GRF9, GF14 MU | general regulatory factor 9 | chr2:17732164-17733775 REVERSE LENGTH=276	9	4	7	3	6
AT2G42520.1	AT2G42520.1 | Symbols: | P-loop containing nucleoside triphosphate hydrolases superfamily protein | chr2:17705382-17708744 FORWARD LENGTH=633	6	7	6	6	5
AT2G42500.1	AT2G42500.1 | Symbols: PP2A-3 | protein phosphatase 2A-3 | chr2:17698099-17701226 REVERSE LENGTH=313	1	1	2	1	1
AT2G42490.1	AT2G42490.1 | Symbols: | Copper amine oxidase family protein | chr2:17691600-17695526 REVERSE LENGTH=776	2	0	0	0	0
AT2G42230.2	AT2G42230.2 | Symbols: | C-CAP/cofactor C-like domain-containing protein | chr2:17593705-17596563 REVERSE LENGTH=568	0	0	1	0	0
AT2G42120.1	AT2G42120.1 | Symbols: POLD2 | DNA polymerase delta small subunit | chr2:17563282-17565965 REVERSE LENGTH=441	1	4	1	0	2
AT2G41950.1	AT2G41950.1 | Symbols: | unknown protein; FUNCTIONS IN: molecular_function unknown; INVOLVED IN: biological_process unknown; LOCATED IN: chloroplast, plant-type cell wall; EXPRESSED IN: 22 plant structures; EXPRESSED DURING: 13 growth stages; Has 53 Blast	1	0	0	1	0
AT2G41900.1	AT2G41900.1 | Symbols: | CCCH-type zinc finger protein with ARM repeat domain | chr2:17491352-17493502 FORWARD LENGTH=716	0	1	0	1	1
AT2G41840.1	AT2G41840.1 | Symbols: | Ribosomal protein S5 family protein | chr2:17460016-17461398 REVERSE LENGTH=285	11	13	12	14	15
AT2G41790.1	AT2G41790.1 | Symbols: | Insulinase (Peptidase family M16) family protein | chr2:17429453-17436110 REVERSE LENGTH=970	5	4	8	3	5
AT2G41740.1	AT2G41740.1 | Symbols: VLN2, ATVLN2 | villin 2 | chr2:17410962-17416878 REVERSE LENGTH=976	21	14	20	19	13
AT2G41680.1	AT2G41680.1 | Symbols: NTRC | NADPH-dependent thioredoxin reductase C | chr2:17376349-17379028 REVERSE LENGTH=529	9	7	6	6	6
AT2G41530.1	AT2G41530.1 | Symbols: ATSFGH, SFGH | S-formylglutathione hydrolase | chr2:17323656-17325430 REVERSE LENGTH=284	6	7	6	7	8
AT2G41500.1	AT2G41500.1 | Symbols: LIS, EMB2776 | WD-40 repeat family protein / small nuclear ribonucleoprotein Prp4p-related | chr2:17304319-17306855 REVERSE LENGTH=554	3	5	2	6	6
AT2G41430.1	AT2G41430.1 | Symbols: ERD15, LSR1, CID1 | dehydration-induced protein (ERD15) | chr2:17269736-17270314 FORWARD LENGTH=163	1	1	2	2	2
AT2G41220.1	AT2G41220.1 | Symbols: GLU2 | glutamate synthase 2 | chr2:17177934-17188388 FORWARD LENGTH=1629	1	2	1	3	1
AT2G41060.1	AT2G41060.1 | Symbols: | RNA-binding (RRM/RBD/RNP motifs) family protein | chr2:17127138-17128493 FORWARD LENGTH=451	2	0	0	1	0
AT2G41040.1	AT2G41040.1 | Symbols: | S-adenosyl-L-methionine-dependent methyltransferases superfamily protein | chr2:17121499-17123064 FORWARD LENGTH=352	1	0	0	0	2
AT2G40980.1	AT2G40980.1 | Symbols: | Protein kinase superfamily protein | chr2:17102090-17104443 FORWARD LENGTH=617	0	1	2	0	4
AT2G40930.1	AT2G40930.1 | Symbols: UBP5, ATUBP5, PDE323 | ubiquitin-specific protease 5 | chr2:17076714-17082192 REVERSE LENGTH=924	0	0	0	0	2
AT2G40840.1	AT2G40840.1 | Symbols: DPE2 | disproportionating enzyme 2 | chr2:17045368-17050779 FORWARD LENGTH=955	9	8	7	2	5
AT2G40660.1	AT2G40660.1 | Symbols: | Nucleic acid-binding, OB-fold-like protein | chr2:16966011-16968866 FORWARD LENGTH=389	21	20	22	24	23
AT2G40490.1	AT2G40490.1 | Symbols: HEME2 | Uroporphyrinogen decarboxylase | chr2:16912961-16914988 FORWARD LENGTH=394	1	5	9	4	6
AT2G40300.1	AT2G40300.1 | Symbols: ATFER4, FER4 | ferritin 4 | chr2:16831501-16833214 REVERSE LENGTH=259	5	8	7	9	11
AT2G40290.1	AT2G40290.1 | Symbols: | Eukaryotic translation initiation factor 2 subunit 1 | chr2:16829030-16830889 REVERSE LENGTH=344	9	9	6	6	6
AT2G40060.1	AT2G40060.1 | Symbols: | Clathrin light chain protein | chr2:16726564-16728001 FORWARD LENGTH=258	2	0	1	0	0
AT2G40030.1	AT2G40030.1 | Symbols: NRPD1B, DRD3, ATNRPD1B, DMS5, NRPE1 | nuclear RNA polymerase D1B | chr2:16715089-16723406 FORWARD LENGTH=1976	2	3	3	2	1
AT2G39990.1	AT2G39990.1 | Symbols: EIF2, AteIF3f, eIF3F | eukaryotic translation initiation factor 2 | chr2:16698332-16699929 REVERSE LENGTH=293	13	14	15	15	17
AT2G39930.1	AT2G39930.1 | Symbols: ISA1, ATISA1 | isoamylase 1 | chr2:16666078-16672183 FORWARD LENGTH=783	2	4	5	2	4
AT2G39900.1	AT2G39900.1 | Symbols: WLIM2a | GATA type zinc finger transcription factor family protein | chr2:16659136-16660267 FORWARD LENGTH=200	1	3	0	0	1
AT2G39840.1	AT2G39840.1 | Symbols: TOPP4 | type one serine/threonine protein phosphatase 4 | chr2:16627430-16628789 FORWARD LENGTH=321;AT3G46820.1 | Symbols: TOPP5 | type one serine/threonine protein phosphatase 5 | chr3:17242447-17243992 REVERSE LENGTH=312	0	0	0	2	0
AT2G39800.1	AT2G39800.1 | Symbols: P5CS1, ATP5CS | delta1-pyrroline-5-carboxylate synthase 1 | chr2:16598516-16602939 REVERSE LENGTH=717	33	34	23	27	36
AT2G39795.1	AT2G39795.1 | Symbols: | Mitochondrial glycoprotein family protein | chr2:16597026-16598028 FORWARD LENGTH=250	1	1	0	0	0
AT2G39770.1	AT2G39770.1 | Symbols: CYT1, VTC1, SOZ1, EMB101, GMP1 | Glucose-1-phosphate adenylyltransferase family protein | chr2:16589401-16590741 FORWARD LENGTH=361;AT3G55590.1 | Symbols: | Glucose-1-phosphate adenylyltransferase family protein | chr3:20617479-2061	6	7	3	7	5
AT2G39730.1	AT2G39730.1 | Symbols: RCA | rubisco activase | chr2:16570951-16573345 REVERSE LENGTH=474	36	57	42	59	61
AT2G39080.1	AT2G39080.1 | Symbols: | NAD(P)-binding Rossmann-fold superfamily protein | chr2:16309981-16312475 REVERSE LENGTH=351	6	4	9	11	8
AT2G38770.1	AT2G38770.1 | Symbols: EMB2765 | P-loop containing nucleoside triphosphate hydrolases superfamily protein | chr2:16203185-16210253 REVERSE LENGTH=1509	21	33	19	17	27
AT2G38730.1	AT2G38730.1 | Symbols: | Cyclophilin-like peptidyl-prolyl cis-trans isomerase family protein | chr2:16192579-16194038 REVERSE LENGTH=199	9	9	6	5	3
AT2G38700.1	AT2G38700.1 | Symbols: MVD1, ATMVD1 | mevalonate diphosphate decarboxylase 1 | chr2:16180918-16183785 REVERSE LENGTH=412	5	7	6	6	5
AT2G38660.1	AT2G38660.1 | Symbols: | Amino acid dehydrogenase family protein | chr2:16166392-16168194 FORWARD LENGTH=352	2	2	5	5	3
AT2G38580.1	AT2G38580.1 | Symbols: | Mitochondrial ATP synthase D chain-related protein | chr2:16138838-16142371 FORWARD LENGTH=482	7	6	6	10	7
AT2G38540.1	AT2G38540.1 | Symbols: LP1, LTP1, ATLTP1 | lipid transfer protein 1 | chr2:16130418-16130893 FORWARD LENGTH=118	3	3	3	3	3
AT2G38440.1	AT2G38440.1 | Symbols: ITB1, SCAR2, DIS3, WAVE4, ATSCAR2 | SCAR homolog 2 | chr2:16095550-16100851 FORWARD LENGTH=1399	0	1	0	0	0
AT2G38400.2	AT2G38400.2 | Symbols: AGT3 | alanine:glyoxylate aminotransferase 3 | chr2:16083779-16086115 FORWARD LENGTH=493	3	5	6	8	7
AT2G38270.1	AT2G38270.1 | Symbols: CXIP2, ATGRX2 | CAX-interacting protein 2 | chr2:16031347-16033054 REVERSE LENGTH=293	4	6	5	5	5
AT2G38230.1	AT2G38230.1 | Symbols: ATPDX1.1, PDX1.1 | pyridoxine biosynthesis 1.1 | chr2:16011475-16012404 FORWARD LENGTH=309	12	13	16	19	18
AT2G38040.1	AT2G38040.1 | Symbols: CAC3 | acetyl Co-enzyme a carboxylase carboxyltransferase alpha subunit | chr2:15917612-15920749 FORWARD LENGTH=769	35	43	33	45	46
AT2G38020.1	AT2G38020.1 | Symbols: VCL1, MAN, EMB258 | vacuoleless1 (VCL1) | chr2:15910098-15914190 REVERSE LENGTH=858	4	2	3	3	2
AT2G37760.2	AT2G37760.2 | Symbols: | NAD(P)-linked oxidoreductase superfamily protein | chr2:15831995-15833742 FORWARD LENGTH=311	4	1	1	1	1
AT2G37710.1	AT2G37710.1 | Symbols: RLK | receptor lectin kinase | chr2:15814934-15816961 REVERSE LENGTH=675	0	0	1	0	0
AT2G37690.1	AT2G37690.1 | Symbols: | phosphoribosylaminoimidazole carboxylase, putative / AIR carboxylase, putative | chr2:15806111-15810240 FORWARD LENGTH=642	26	30	27	26	28
AT2G37660.1	AT2G37660.1 | Symbols: | NAD(P)-binding Rossmann-fold superfamily protein | chr2:15795481-15796977 REVERSE LENGTH=325	9	5	10	9	9
AT2G37630.1	AT2G37630.1 | Symbols: ATPHAN, AS1, ATMYB91, MYB91 | myb-like HTH transcriptional regulator family protein | chr2:15781798-15782901 REVERSE LENGTH=367	0	1	0	0	1
AT2G37600.1	AT2G37600.1 | Symbols: | Ribosomal protein L36e family protein | chr2:15774410-15775203 REVERSE LENGTH=113;AT3G53740.2 | Symbols: | Ribosomal protein L36e family protein | chr3:19913921-19914813 REVERSE LENGTH=112;AT5G02450.1 | Symbols: | Ribosomal prot	2	1	3	0	2
AT2G37550.1	AT2G37550.1 | Symbols: ASP1, AGD7 | ARF-GAP domain 7 | chr2:15755544-15757456 REVERSE LENGTH=456	3	2	0	0	1
AT2G37500.1	AT2G37500.1 | Symbols: | arginine biosynthesis protein ArgJ family | chr2:15739904-15742689 REVERSE LENGTH=468	0	0	0	3	0
AT2G37400.1	AT2G37400.1 | Symbols: | Tetratricopeptide repeat (TPR)-like superfamily protein | chr2:15696365-15697366 REVERSE LENGTH=333	2	0	1	0	0
AT2G37340.1	AT2G37340.1 | Symbols: RSZ33, ATRSZ33, RS2Z33, AT-RS2Z33 | arginine/serine-rich zinc knuckle-containing protein 33 | chr2:15670372-15672331 REVERSE LENGTH=290	3	1	2	1	2
AT2G37270.1	AT2G37270.1 | Symbols: ATRPS5B, RPS5B | ribosomal protein 5B | chr2:15647883-15649042 REVERSE LENGTH=207;AT3G11940.1 | Symbols: ATRPS5A, AML1, RPS5A | ribosomal protein 5A | chr3:3778175-3779354 REVERSE LENGTH=207	2	2	2	2	3
AT2G37220.1	AT2G37220.1 | Symbols: | RNA-binding (RRM/RBD/RNP motifs) family protein | chr2:15634980-15636331 REVERSE LENGTH=289	3	3	2	2	1
AT2G37080.1	AT2G37080.1 | Symbols: RIP3 | ROP interactive partner 3 | chr2:15581565-15584057 REVERSE LENGTH=583	11	12	14	16	11
AT2G37040.1	AT2G37040.1 | Symbols: PAL1, ATPAL1 | PHE ammonia lyase 1 | chr2:15557602-15560237 REVERSE LENGTH=725	25	26	19	23	22
AT2G37020.2	AT2G37020.2 | Symbols: | Translin family protein | chr2:15546511-15548792 FORWARD LENGTH=310	2	3	2	2	3
AT2G36880.1	AT2G36880.1 | Symbols: MAT3 | methionine adenosyltransferase 3 | chr2:15479721-15480893 REVERSE LENGTH=390	50	50	43	44	55
AT2G36580.1	AT2G36580.1 | Symbols: | Pyruvate kinase family protein | chr2:15339253-15342781 FORWARD LENGTH=527	3	5	9	6	5
AT2G36530.1	AT2G36530.1 | Symbols: LOS2, ENO2 | Enolase | chr2:15321081-15323786 REVERSE LENGTH=444	34	30	33	36	37
AT2G36460.1	AT2G36460.1 | Symbols: | Aldolase superfamily protein | chr2:15296929-15298387 REVERSE LENGTH=358	8	11	7	6	8
AT2G36390.1	AT2G36390.1 | Symbols: SBE2.1, BE3 | starch branching enzyme 2.1 | chr2:15264283-15269940 FORWARD LENGTH=858	1	3	3	2	2
AT2G36360.5	AT2G36360.5 | Symbols: | Galactose oxidase/kelch repeat superfamily protein | chr2:15243461-15247523 REVERSE LENGTH=512	0	1	1	2	3
AT2G36310.1	AT2G36310.1 | Symbols: URH1 | uridine-ribohydrolase 1 | chr2:15224692-15226633 REVERSE LENGTH=336	1	3	1	3	2
AT2G36250.1	AT2G36250.1 | Symbols: FTSZ2-1, ATFTSZ2-1 | Tubulin/FtsZ family protein | chr2:15197661-15199932 REVERSE LENGTH=478	7	6	8	8	5
AT2G36130.1	AT2G36130.1 | Symbols: | Cyclophilin-like peptidyl-prolyl cis-trans isomerase family protein | chr2:15166863-15168259 FORWARD LENGTH=164	2	3	2	1	3
AT2G36060.2	AT2G36060.2 | Symbols: MMZ3, UEV1C | MMS ZWEI homologue 3 | chr2:15143012-15143998 REVERSE LENGTH=146	1	0	0	0	0
AT2G35860.1	AT2G35860.1 | Symbols: FLA16 | FASCICLIN-like arabinogalactan protein 16 precursor | chr2:15059859-15061810 FORWARD LENGTH=445	2	5	1	4	4
AT2G35840.1	AT2G35840.1 | Symbols: | Sucrose-6F-phosphate phosphohydrolase family protein | chr2:15053952-15055776 FORWARD LENGTH=422	2	4	2	3	2
AT2G35820.1	AT2G35820.1 | Symbols: | ureidoglycolate hydrolases | chr2:15050933-15052004 FORWARD LENGTH=192	1	1	1	2	2
AT2G35780.1	AT2G35780.1 | Symbols: scpl26 | serine carboxypeptidase-like 26 | chr2:15037733-15040104 REVERSE LENGTH=452	0	0	0	1	0
AT2G35635.1	AT2G35635.1 | Symbols: UBQ7, RUB2 | ubiquitin 7 | chr2:14981044-14981943 FORWARD LENGTH=154;AT1G31340.1 | Symbols: RUB1, NEDD8, ATRUB1 | related to ubiquitin 1 | chr1:11218076-11219417 REVERSE LENGTH=156;AT3G52590.1 | Symbols: UBQ1, EMB2167, ERD16, HAP4 |	2	1	2	1	1
AT2G35630.1	AT2G35630.1 | Symbols: MOR1, GEM1 | ARM repeat superfamily protein | chr2:14966828-14980361 FORWARD LENGTH=1978	0	1	0	1	1
AT2G35605.1	AT2G35605.1 | Symbols: | SWIB/MDM2 domain superfamily protein | chr2:14946161-14947027 FORWARD LENGTH=109	5	4	4	2	3
AT2G35490.1	AT2G35490.1 | Symbols: | Plastid-lipid associated protein PAP / fibrillin family protein | chr2:14912309-14913797 REVERSE LENGTH=376	3	4	3	3	4
AT2G35450.1	AT2G35450.1 | Symbols: | catalytics;hydrolases | chr2:14903201-14905361 REVERSE LENGTH=346	1	1	1	3	0
AT2G35410.1	AT2G35410.1 | Symbols: | RNA-binding (RRM/RBD/RNP motifs) family protein | chr2:14898341-14899590 FORWARD LENGTH=308	1	0	0	1	0
AT2G35370.1	AT2G35370.1 | Symbols: GDCH | glycine decarboxylase complex H | chr2:14891239-14892050 FORWARD LENGTH=165	1	3	5	6	5
AT2G35240.1	AT2G35240.1 | Symbols: | plastid developmental protein DAG, putative | chr2:14845099-14846262 REVERSE LENGTH=232	2	0	0	0	0
AT2G35120.1	AT2G35120.1 | Symbols: | Single hybrid motif superfamily protein | chr2:14805913-14807274 REVERSE LENGTH=156	2	1	1	2	2
AT2G35110.1	AT2G35110.1 | Symbols: GRL, NAP1, NAPP | transcription activators | chr2:14795970-14803525 REVERSE LENGTH=1425	3	7	5	2	7
AT2G35040.1	AT2G35040.1 | Symbols: | AICARFT/IMPCHase bienzyme family protein | chr2:14765347-14768269 REVERSE LENGTH=596	0	1	0	3	4
AT2G35020.1	AT2G35020.1 | Symbols: GlcNAc1pUT2 | N-acetylglucosamine-1-phosphate uridylyltransferase 2 | chr2:14756803-14760477 FORWARD LENGTH=502	0	0	2	1	1
AT2G35010.1	AT2G35010.1 | Symbols: ATO1, TO1 | thioredoxin O1 | chr2:14754398-14755888 FORWARD LENGTH=194	2	3	2	1	1
AT2G34970.1	AT2G34970.1 | Symbols: | Trimeric LpxA-like enzyme | chr2:14746340-14748532 FORWARD LENGTH=730	2	5	6	3	3
AT2G34860.1	AT2G34860.1 | Symbols: EDA3 | DnaJ/Hsp40 cysteine-rich domain superfamily protein | chr2:14708380-14709804 FORWARD LENGTH=186	0	1	2	0	2
AT2G34810.1	AT2G34810.1 | Symbols: | FAD-binding Berberine family protein | chr2:14685292-14686914 FORWARD LENGTH=540	2	1	0	0	0
AT2G34730.1	AT2G34730.1 | Symbols: | myosin heavy chain-related | chr2:14654611-14657443 FORWARD LENGTH=825	0	3	0	1	1
AT2G34680.1	AT2G34680.1 | Symbols: AIR9 | Outer arm dynein light chain 1 protein | chr2:14616947-14628300 REVERSE LENGTH=1708	0	0	1	1	0
AT2G34590.1	AT2G34590.1 | Symbols: | Transketolase family protein | chr2:14568956-14570844 REVERSE LENGTH=406	1	1	2	2	2
AT2G34560.2	AT2G34560.2 | Symbols: | P-loop containing nucleoside triphosphate hydrolases superfamily protein | chr2:14560266-14562695 FORWARD LENGTH=393	1	4	0	0	3
AT2G34480.1	AT2G34480.1 | Symbols: | Ribosomal protein L18ae/LX family protein | chr2:14532916-14534161 REVERSE LENGTH=178	4	4	3	5	3
AT2G34470.2	AT2G34470.2 | Symbols: UREG, PSKF109 | urease accessory protein G | chr2:14530900-14532411 REVERSE LENGTH=276	9	8	3	4	7
AT2G34420.1	AT2G34420.1 | Symbols: LHB1B2, LHCB1.5 | photosystem II light harvesting complex gene B1B2 | chr2:14522716-14523513 REVERSE LENGTH=265;AT1G29930.1 | Symbols: CAB1, AB140, CAB140, LHCB1.3 | chlorophyll A/B binding protein 1 | chr1:10478071-10478874 FORWARD	3	3	2	2	2
AT2G34160.1	AT2G34160.1 | Symbols: | Alba DNA/RNA-binding protein | chr2:14426283-14427220 FORWARD LENGTH=130	29	24	30	32	29
AT2G34040.1	AT2G34040.1 | Symbols: | Apoptosis inhibitory protein 5 (API5) | chr2:14377957-14382246 REVERSE LENGTH=553	11	15	11	9	8
AT2G33850.1	AT2G33850.1 | Symbols: | unknown protein; FUNCTIONS IN: molecular_function unknown; INVOLVED IN: biological_process unknown; LOCATED IN: endomembrane system; EXPRESSED IN: 17 plant structures; EXPRESSED DURING: 9 growth stages; BEST Arabidopsis thaliana p	0	2	0	0	0
AT2G33800.1	AT2G33800.1 | Symbols: | Ribosomal protein S5 family protein | chr2:14300925-14302352 REVERSE LENGTH=303	2	5	3	2	4
AT2G33740.2	AT2G33740.2 | Symbols: CUTA | Nitrogen regulatory PII-like, alpha/beta | chr2:14269590-14271523 FORWARD LENGTH=182	3	2	4	5	0
AT2G33730.1	AT2G33730.1 | Symbols: | P-loop containing nucleoside triphosphate hydrolases superfamily protein | chr2:14265679-14267880 REVERSE LENGTH=733	0	1	0	1	0
AT2G33610.1	AT2G33610.1 | Symbols: ATSWI3B, CHB2, SWI3B | switch subunit 3 | chr2:14229023-14231149 FORWARD LENGTH=469	0	2	0	0	0
AT2G33470.1	AT2G33470.1 | Symbols: GLTP1, ATGLTP1 | glycolipid transfer protein 1 | chr2:14176599-14177950 REVERSE LENGTH=202	2	0	0	0	0
AT2G33430.1	AT2G33430.1 | Symbols: DAL1, DAL | differentiation and greening-like 1 | chr2:14162732-14164729 FORWARD LENGTH=219	2	4	2	2	2
AT2G33410.1	AT2G33410.1 | Symbols: | RNA-binding (RRM/RBD/RNP motifs) family protein | chr2:14156085-14157435 FORWARD LENGTH=404	5	4	2	5	2
AT2G33340.1	AT2G33340.1 | Symbols: MAC3B | MOS4-associated complex 3B | chr2:14126584-14131000 REVERSE LENGTH=525	11	21	17	18	21
AT2G33210.1	AT2G33210.1 | Symbols: HSP60-2 | heat shock protein 60-2 | chr2:14075093-14078568 REVERSE LENGTH=585	18	23	28	26	25
AT2G33150.1	AT2G33150.1 | Symbols: PKT3, PED1, KAT2 | peroxisomal 3-ketoacyl-CoA thiolase 3 | chr2:14047814-14050983 REVERSE LENGTH=462	17	17	18	19	15
AT2G33040.1	AT2G33040.1 | Symbols: ATP3 | gamma subunit of Mt ATP synthase | chr2:14018978-14021047 REVERSE LENGTH=325	1	3	0	2	4
AT2G32940.1	AT2G32940.1 | Symbols: AGO6 | Argonaute family protein | chr2:13972218-13976856 REVERSE LENGTH=878	0	0	1	0	0
AT2G32930.2	AT2G32930.2 | Symbols: ZFN2 | zinc finger nuclease 2 | chr2:13965814-13968419 REVERSE LENGTH=467	1	0	0	1	0
AT2G32920.1	AT2G32920.1 | Symbols: ATPDIL2-3, PDI9, ATPDI9, PDIL2-3 | PDI-like 2-3 | chr2:13962502-13965406 REVERSE LENGTH=440	4	4	5	2	2
AT2G32730.1	AT2G32730.1 | Symbols: | 26S proteasome regulatory complex, non-ATPase subcomplex, Rpn2/Psmd1 subunit | chr2:13880189-13885464 FORWARD LENGTH=1004	15	23	15	14	22
AT2G32720.1	AT2G32720.1 | Symbols: B5 #4, ATCB5-B, CB5-B | cytochrome B5 isoform B | chr2:13877013-13878447 REVERSE LENGTH=134	3	5	4	3	2
AT2G32700.7	AT2G32700.7 | Symbols: LUH | LEUNIG_homolog | chr2:13867235-13871844 FORWARD LENGTH=806	2	4	3	4	2
AT2G32600.1	AT2G32600.1 | Symbols: | hydroxyproline-rich glycoprotein family protein | chr2:13833779-13835525 REVERSE LENGTH=277	4	4	3	2	6
AT2G32520.1	AT2G32520.1 | Symbols: | alpha/beta-Hydrolases superfamily protein | chr2:13805823-13807442 REVERSE LENGTH=239	1	2	2	3	2
AT2G32240.1	AT2G32240.1 | Symbols: | FUNCTIONS IN: molecular_function unknown; INVOLVED IN: response to cadmium ion; LOCATED IN: plasma membrane; EXPRESSED IN: 25 plant structures; EXPRESSED DURING: 13 growth stages; CONTAINS InterPro DOMAIN/s: Prefoldin (InterPro:IP	9	7	9	7	12
AT2G32090.1	AT2G32090.1 | Symbols: | Lactoylglutathione lyase / glyoxalase I family protein | chr2:13644500-13645608 FORWARD LENGTH=135	1	2	2	2	2
AT2G32080.1	AT2G32080.1 | Symbols: PUR ALPHA-1 | purin-rich alpha 1 | chr2:13642716-13644036 REVERSE LENGTH=296	8	9	9	9	12
AT2G32060.1	AT2G32060.1 | Symbols: | Ribosomal protein L7Ae/L30e/S12e/Gadd45 family protein | chr2:13639228-13640104 REVERSE LENGTH=144	8	8	9	8	6
AT2G31980.1	AT2G31980.1 | Symbols: AtCYS2, CYS2 | PHYTOCYSTATIN 2 | chr2:13609246-13609770 REVERSE LENGTH=147	3	1	0	2	1
AT2G31810.1	AT2G31810.1 | Symbols: | ACT domain-containing small subunit of acetolactate synthase protein | chr2:13524271-13528246 FORWARD LENGTH=491	2	2	0	2	2
AT2G31750.1	AT2G31750.1 | Symbols: UGT74D1 | UDP-glucosyl transferase 74D1 | chr2:13497312-13499870 FORWARD LENGTH=456	4	1	1	4	2
AT2G31670.1	AT2G31670.1 | Symbols: | Stress responsive alpha-beta barrel domain protein | chr2:13472699-13473490 REVERSE LENGTH=263	0	1	1	1	0
AT2G31610.1	AT2G31610.1 | Symbols: | Ribosomal protein S3 family protein | chr2:13450384-13451669 FORWARD LENGTH=250	11	14	8	7	9
AT2G31570.1	AT2G31570.1 | Symbols: ATGPX2, GPX2 | glutathione peroxidase 2 | chr2:13438211-13439775 REVERSE LENGTH=169	8	8	7	11	5
AT2G31390.1	AT2G31390.1 | Symbols: | pfkB-like carbohydrate kinase family protein | chr2:13383635-13386116 REVERSE LENGTH=325	7	14	6	11	13
AT2G31200.1	AT2G31200.1 | Symbols: ADF6, ATADF6 | actin depolymerizing factor 6 | chr2:13294171-13294948 FORWARD LENGTH=146	1	1	0	0	1
AT2G31060.3	AT2G31060.3 | Symbols: | elongation factor family protein | chr2:13213496-13218544 REVERSE LENGTH=671	1	2	1	1	1
AT2G30970.1	AT2G30970.1 | Symbols: ASP1 | aspartate aminotransferase 1 | chr2:13179012-13181686 FORWARD LENGTH=430	8	9	3	3	6
AT2G30950.1	AT2G30950.1 | Symbols: VAR2, FTSH2 | FtsH extracellular protease family | chr2:13174692-13177064 FORWARD LENGTH=695;AT1G06430.1 | Symbols: FTSH8 | FTSH protease 8 | chr1:1960214-1962525 REVERSE LENGTH=685	2	1	0	2	2
AT2G30880.1	AT2G30880.1 | Symbols: | Pleckstrin homology (PH) domain-containing protein | chr2:13142926-13145718 REVERSE LENGTH=504	5	3	2	2	2
AT2G30870.1	AT2G30870.1 | Symbols: ATGSTF10, ERD13, ATGSTF4, GSTF10 | glutathione S-transferase PHI 10 | chr2:13141490-13142392 FORWARD LENGTH=215	6	4	8	5	5
AT2G30860.1	AT2G30860.1 | Symbols: ATGSTF9, GLUTTR, ATGSTF7, GSTF9 | glutathione S-transferase PHI 9 | chr2:13139132-13140057 FORWARD LENGTH=215	9	10	10	11	8
AT2G30200.1	AT2G30200.1 | Symbols: | catalytics;transferases;[acyl-carrier-protein] S-malonyltransferases;binding | chr2:12883162-12885482 REVERSE LENGTH=393	3	1	6	3	5
AT2G30110.1	AT2G30110.1 | Symbols: ATUBA1, MOS5, UBA1 | ubiquitin-activating enzyme 1 | chr2:12852632-12857369 REVERSE LENGTH=1080	14	15	12	17	12
AT2G30060.1	AT2G30060.1 | Symbols: | Pleckstrin homology (PH) domain superfamily protein | chr2:12827035-12828551 FORWARD LENGTH=217	2	1	0	1	0
AT2G30050.1	AT2G30050.1 | Symbols: | transducin family protein / WD-40 repeat family protein | chr2:12825540-12826448 FORWARD LENGTH=302	10	9	12	14	12
AT2G30000.1	AT2G30000.1 | Symbols: | PHF5-like protein | chr2:12804042-12804374 REVERSE LENGTH=110;AT1G07170.1 | Symbols: | PHF5-like protein | chr1:2200686-2201018 FORWARD LENGTH=110	3	3	2	2	2
AT2G29960.1	AT2G29960.1 | Symbols: CYP5, ATCYP5, CYP19-4 | cyclophilin 5 | chr2:12769183-12770528 REVERSE LENGTH=201	2	1	0	0	0
AT2G29690.1	AT2G29690.1 | Symbols: ASA2, ATHANSYNAB | anthranilate synthase 2 | chr2:12693899-12696791 FORWARD LENGTH=621	2	2	2	1	2
AT2G29630.2	AT2G29630.2 | Symbols: THIC | thiaminC | chr2:12667395-12669569 FORWARD LENGTH=644	0	1	0	2	0
AT2G29570.1	AT2G29570.1 | Symbols: PCNA2, ATPCNA2 | proliferating cell nuclear antigen 2 | chr2:12650139-12651598 REVERSE LENGTH=264;AT1G07370.1 | Symbols: PCNA1, ATPCNA1 | proliferating cellular nuclear antigen 1 | chr1:2263204-2264382 FORWARD LENGTH=263	5	5	6	5	4
AT2G29560.1	AT2G29560.1 | Symbols: ENOC | cytosolic enolase | chr2:12646635-12649694 FORWARD LENGTH=475	20	31	24	28	27
AT2G29550.1	AT2G29550.1 | Symbols: TUB7 | tubulin beta-7 chain | chr2:12644258-12645932 REVERSE LENGTH=449	17	19	16	19	16
AT2G29400.1	AT2G29400.1 | Symbols: TOPP1, PP1-AT | type one protein phosphatase 1 | chr2:12613789-12615283 REVERSE LENGTH=318	0	0	0	0	0
AT2G29360.1	AT2G29360.1 | Symbols: | NAD(P)-binding Rossmann-fold superfamily protein | chr2:12603849-12605121 FORWARD LENGTH=271	0	0	0	2	0
AT2G29320.1	AT2G29320.1 | Symbols: | NAD(P)-binding Rossmann-fold superfamily protein | chr2:12592180-12593377 FORWARD LENGTH=269	9	8	10	10	9
AT2G29310.1	AT2G29310.1 | Symbols: | NAD(P)-binding Rossmann-fold superfamily protein | chr2:12590068-12591260 FORWARD LENGTH=262	0	0	1	0	0
AT2G29300.2	AT2G29300.2 | Symbols: | NAD(P)-binding Rossmann-fold superfamily protein | chr2:12588214-12589643 FORWARD LENGTH=286	2	0	1	1	1
AT2G29190.1	AT2G29190.1 | Symbols: APUM2, PUM2 | pumilio 2 | chr2:12544260-12548071 REVERSE LENGTH=972;AT3G20250.1 | Symbols: APUM5, PUM5 | pumilio 5 | chr3:7059098-7062660 REVERSE LENGTH=961;AT2G29140.1 | Symbols: APUM3, PUM3 | pumilio 3 | chr2:12531392-12535060 FORW	0	1	0	1	0
AT2G28790.1	AT2G28790.1 | Symbols: | Pathogenesis-related thaumatin superfamily protein | chr2:12354664-12355413 REVERSE LENGTH=249	12	11	11	15	14
AT2G28760.2	AT2G28760.2 | Symbols: UXS6 | UDP-XYL synthase 6 | chr2:12336469-12338642 REVERSE LENGTH=343	0	0	1	1	1
AT2G28680.1	AT2G28680.1 | Symbols: | RmlC-like cupins superfamily protein | chr2:12303118-12304747 REVERSE LENGTH=356	0	0	0	1	4
AT2G28470.1	AT2G28470.1 | Symbols: BGAL8 | beta-galactosidase 8 | chr2:12169047-12173164 REVERSE LENGTH=852	7	12	9	8	9
AT2G28450.1	AT2G28450.1 | Symbols: | zinc finger (CCCH-type) family protein | chr2:12162180-12165761 REVERSE LENGTH=809	0	0	0	1	2
AT2G28390.1	AT2G28390.1 | Symbols: | SAND family protein | chr2:12139836-12143375 REVERSE LENGTH=607	2	2	2	4	3
AT2G28290.1	AT2G28290.1 | Symbols: SYD, CHR3 | P-loop containing nucleoside triphosphate hydrolases superfamily protein | chr2:12056771-12072950 FORWARD LENGTH=3574	26	29	35	25	20
AT2G28190.1	AT2G28190.1 | Symbols: CSD2, CZSOD2 | copper/zinc superoxide dismutase 2 | chr2:12014548-12016303 FORWARD LENGTH=216	8	10	8	9	9
AT2G28080.1	AT2G28080.1 | Symbols: | UDP-Glycosyltransferase superfamily protein | chr2:11960774-11963227 REVERSE LENGTH=482	2	1	2	1	2
AT2G28000.1	AT2G28000.1 | Symbols: CPN60A, CH-CPN60A, SLP | chaperonin-60alpha | chr2:11926603-11929184 FORWARD LENGTH=586	51	45	52	50	44
AT2G27920.1	AT2G27920.1 | Symbols: SCPL51 | serine carboxypeptidase-like 51 | chr2:11885777-11889043 REVERSE LENGTH=461	2	0	2	0	0
AT2G27900.1	AT2G27900.1 | Symbols: | CONTAINS InterPro DOMAIN/s: Protein of unknown function DUF2451, C-terminal (InterPro:IPR019514), Vacuolar protein sorting-associated protein 54 (InterPro:IPR019515); Has 316 Blast hits to 252 proteins in 92 species: Archae - 0; B	0	2	0	0	0
AT2G27880.1	AT2G27880.1 | Symbols: AGO5 | Argonaute family protein | chr2:11871488-11876712 FORWARD LENGTH=997	0	3	3	3	1
AT2G27860.1	AT2G27860.1 | Symbols: AXS1 | UDP-D-apiose/UDP-D-xylose synthase 1 | chr2:11864684-11866843 REVERSE LENGTH=389	13	13	13	15	9
AT2G27840.1	AT2G27840.1 | Symbols: HDT4, HDA13, HDT04 | histone deacetylase-related / HD-related | chr2:11862085-11863707 FORWARD LENGTH=203	1	1	1	0	0
AT2G27820.1	AT2G27820.1 | Symbols: PD1, ADT3 | prephenate dehydratase 1 | chr2:11856808-11858082 FORWARD LENGTH=424	1	2	1	0	1
AT2G27810.1	AT2G27810.1 | Symbols: ATNAT12, NAT12 | nucleobase-ascorbate transporter 12 | chr2:11852338-11855988 FORWARD LENGTH=709	0	2	0	1	1
AT2G27730.1	AT2G27730.1 | Symbols: | copper ion binding | chr2:11820056-11820867 REVERSE LENGTH=113;AT5G04750.1 | Symbols: | F1F0-ATPase inhibitor protein, putative | chr5:1372202-1373361 FORWARD LENGTH=94	2	0	1	0	1
AT2G27720.2	AT2G27720.2 | Symbols: | 60S acidic ribosomal protein family | chr2:11818696-11819370 FORWARD LENGTH=130	2	2	2	2	3
AT2G27710.1	AT2G27710.1 | Symbols: | 60S acidic ribosomal protein family | chr2:11816929-11817670 FORWARD LENGTH=115	5	5	5	5	5
AT2G27680.1	AT2G27680.1 | Symbols: | NAD(P)-linked oxidoreductase superfamily protein | chr2:11803981-11805965 REVERSE LENGTH=384	4	0	1	3	3
AT2G27600.1	AT2G27600.1 | Symbols: SKD1, VPS4, ATSKD1 | AAA-type ATPase family protein | chr2:11781226-11783730 FORWARD LENGTH=435	10	13	9	4	12
AT2G27530.1	AT2G27530.1 | Symbols: PGY1 | Ribosomal protein L1p/L10e family | chr2:11763443-11764570 REVERSE LENGTH=216	3	3	3	2	4
AT2G27460.1	AT2G27460.1 | Symbols: | sec23/sec24 transport family protein | chr2:11740670-11744867 FORWARD LENGTH=745	2	1	1	0	1
AT2G27210.1	AT2G27210.1 | Symbols: BSL3 | BRI1 suppressor 1 (BSU1)-like 3 | chr2:11630188-11636182 FORWARD LENGTH=1006	1	0	0	0	0
AT2G27190.1	AT2G27190.1 | Symbols: PAP1, ATPAP1, PAP12, ATPAP12 | purple acid phosphatase 12 | chr2:11621400-11623438 REVERSE LENGTH=469	2	3	5	5	2
AT2G27170.1	AT2G27170.1 | Symbols: TTN7, SMC3 | Structural maintenance of chromosomes (SMC) family protein | chr2:11609319-11617064 REVERSE LENGTH=1204	10	13	12	12	9
AT2G27100.1	AT2G27100.1 | Symbols: SE | C2H2 zinc-finger protein SERRATE (SE) | chr2:11572587-11576357 FORWARD LENGTH=720	4	0	0	0	1
AT2G27040.1	AT2G27040.1 | Symbols: AGO4, OCP11 | Argonaute family protein | chr2:11536795-11541503 REVERSE LENGTH=924	50	27	35	45	33
AT2G27020.1	AT2G27020.1 | Symbols: PAG1 | 20S proteasome alpha subunit G1 | chr2:11528515-11530858 REVERSE LENGTH=249	20	17	18	18	20
AT2G26990.1	AT2G26990.1 | Symbols: FUS12, ATCSN2, COP12, CSN2 | proteasome family protein | chr2:11519684-11522412 REVERSE LENGTH=439	8	10	6	8	6
AT2G26590.1	AT2G26590.1 | Symbols: RPN13 | regulatory particle non-ATPase 13 | chr2:11311182-11314717 REVERSE LENGTH=300	4	1	4	4	4
AT2G26570.1	AT2G26570.1 | Symbols: WEB1 | Plant protein of unknown function (DUF827) | chr2:11299565-11302076 FORWARD LENGTH=807	3	1	1	2	1
AT2G26210.1	AT2G26210.1 | Symbols: | Ankyrin repeat family protein | chr2:11157654-11159016 FORWARD LENGTH=190	3	1	1	1	2
AT2G26200.1	AT2G26200.1 | Symbols: | S-adenosyl-L-methionine-dependent methyltransferases superfamily protein | chr2:11152875-11156330 FORWARD LENGTH=565	0	1	0	0	0
AT2G26080.1	AT2G26080.1 | Symbols: AtGLDP2, GLDP2 | glycine decarboxylase P-protein 2 | chr2:11109330-11113786 REVERSE LENGTH=1044	6	8	6	4	5
AT2G26060.1	AT2G26060.1 | Symbols: emb1345 | Transducin/WD40 repeat-like superfamily protein | chr2:11102400-11105127 FORWARD LENGTH=352	6	2	2	1	2
AT2G25970.1	AT2G25970.1 | Symbols: | KH domain-containing protein | chr2:11071844-11075604 REVERSE LENGTH=632	16	4	11	14	10
AT2G25950.1	AT2G25950.1 | Symbols: | Protein of unknown function (DUF1000) | chr2:11068735-11070524 FORWARD LENGTH=204	3	3	1	1	0
AT2G25650.1	AT2G25650.1 | Symbols: | DNA-binding storekeeper protein-related transcriptional regulator | chr2:10914765-10916006 FORWARD LENGTH=386;AT4G00270.1 | Symbols: | DNA-binding storekeeper protein-related transcriptional regulator | chr4:117477-118468 REVERSE	1	2	1	0	1
AT2G25355.1	AT2G25355.1 | Symbols: | PNAS-3 related | chr2:10801391-10803591 FORWARD LENGTH=241	0	0	2	0	0
AT2G25280.1	AT2G25280.1 | Symbols: | CONTAINS InterPro DOMAIN/s: UPF0103/Mediator of ErbB2-driven cell motility (Memo), related (InterPro:IPR002737); Has 1074 Blast hits to 1072 proteins in 474 species: Archae - 213; Bacteria - 366; Metazoa - 159; Fungi - 135; Plants	0	1	0	2	0
AT2G25170.1	AT2G25170.1 | Symbols: PKL, GYM, CHD3, CHR6, SSL2 | chromatin remodeling factor CHD3 (PICKLE) | chr2:10714411-10723763 FORWARD LENGTH=1384	20	26	20	22	19
AT2G25110.1	AT2G25110.1 | Symbols: SDF2, ATSDL, AtSDF2 | stromal cell-derived factor 2-like protein precursor | chr2:10684428-10685838 FORWARD LENGTH=218	1	0	0	1	1
AT2G25080.1	AT2G25080.1 | Symbols: ATGPX1, GPX1 | glutathione peroxidase 1 | chr2:10668134-10669828 FORWARD LENGTH=236	4	3	3	7	2
AT2G25060.1	AT2G25060.1 | Symbols: ENODL14, AtENODL14 | early nodulin-like protein 14 | chr2:10662308-10662930 FORWARD LENGTH=182	3	4	5	4	5
AT2G24940.1	AT2G24940.1 | Symbols: AtMAPR2, MAPR2 | membrane-associated progesterone binding protein 2 | chr2:10609447-10609749 FORWARD LENGTH=100	10	9	11	11	13
AT2G24590.1	AT2G24590.1 | Symbols: RSZ22a, At-RSZ22a | RNA recognition motif and CCHC-type zinc finger domains containing protein | chr2:10449837-10450860 FORWARD LENGTH=196	1	2	2	2	1
AT2G24580.1	AT2G24580.1 | Symbols: | FAD-dependent oxidoreductase family protein | chr2:10444928-10446178 REVERSE LENGTH=416	2	0	0	0	0
AT2G24490.1	AT2G24490.1 | Symbols: RPA2, ATRPA2, ROR1, ATRPA32A, RPA32A | replicon protein A2 | chr2:10398651-10400416 REVERSE LENGTH=279	4	3	5	3	6
AT2G24420.1	AT2G24420.1 | Symbols: | DNA repair ATPase-related | chr2:10380147-10382624 FORWARD LENGTH=440	2	3	2	0	1
AT2G24270.4	AT2G24270.4 | Symbols: ALDH11A3 | aldehyde dehydrogenase 11A3 | chr2:10327109-10329601 REVERSE LENGTH=503	13	17	15	13	18
AT2G24200.1	AT2G24200.1 | Symbols: | Cytosol aminopeptidase family protein | chr2:10287017-10289450 REVERSE LENGTH=520	22	25	24	21	28
AT2G24050.1	AT2G24050.1 | Symbols: eIFiso4G2 | MIF4G domain-containing protein / MA3 domain-containing protein | chr2:10225500-10228456 REVERSE LENGTH=747	0	2	3	5	0
AT2G24020.1	AT2G24020.1 | Symbols: | Uncharacterised BCR, YbaB family COG0718 | chr2:10217869-10219269 REVERSE LENGTH=182	4	2	4	3	3
AT2G23820.2	AT2G23820.2 | Symbols: | Metal-dependent phosphohydrolase | chr2:10140595-10142672 FORWARD LENGTH=257	4	1	2	1	0
AT2G23810.1	AT2G23810.1 | Symbols: TET8 | tetraspanin8 | chr2:10135859-10137352 REVERSE LENGTH=273	0	1	0	1	2
AT2G23600.1	AT2G23600.1 | Symbols: ACL, ATMES2, MES2, ATME8, ME8 | acetone-cyanohydrin lyase | chr2:10042325-10043641 REVERSE LENGTH=263	0	0	1	1	0
AT2G23420.1	AT2G23420.1 | Symbols: NAPRT2 | nicotinate phosphoribosyltransferase 2 | chr2:9971819-9974909 FORWARD LENGTH=557	1	1	1	1	1
AT2G23390.1	AT2G23390.1 | Symbols: | CONTAINS InterPro DOMAIN/s: Protein of unknown function DUF482 (InterPro:IPR007434), Acyl-CoA N-acyltransferase (InterPro:IPR016181); Has 2165 Blast hits to 2163 proteins in 543 species: Archae - 0; Bacteria - 1044; Metazoa - 0; F	14	14	14	13	19
AT2G23370.1	AT2G23370.1 | Symbols: | unknown protein; BEST Arabidopsis thaliana protein match is: unknown protein (TAIR:AT4G34090.1); Has 73 Blast hits to 73 proteins in 21 species: Archae - 0; Bacteria - 0; Metazoa - 0; Fungi - 0; Plants - 65; Viruses - 0; Other Euk	0	0	0	1	1
AT2G23350.1	AT2G23350.1 | Symbols: PAB4, PABP4 | poly(A) binding protein 4 | chr2:9943209-9946041 FORWARD LENGTH=662	19	22	21	21	20
AT2G23070.1	AT2G23070.1 | Symbols: | Protein kinase superfamily protein | chr2:9824162-9826871 REVERSE LENGTH=432	2	2	3	3	2
AT2G22795.1	AT2G22795.1 | Symbols: | unknown protein; BEST Arabidopsis thaliana protein match is: unknown protein (TAIR:AT4G37820.1); Has 799854 Blast hits to 188815 proteins in 4452 species: Archae - 4529; Bacteria - 144236; Metazoa - 287749; Fungi - 87083; Plants -	13	13	4	6	8
AT2G22780.1	AT2G22780.1 | Symbols: PMDH1 | peroxisomal NAD-malate dehydrogenase 1 | chr2:9689995-9691923 REVERSE LENGTH=354	8	7	10	9	6
AT2G22480.1	AT2G22480.1 | Symbols: PFK5 | phosphofructokinase 5 | chr2:9545670-9548414 FORWARD LENGTH=537	2	2	2	3	1
AT2G22450.1	AT2G22450.1 | Symbols: | riboflavin biosynthesis protein, putative | chr2:9530654-9532691 FORWARD LENGTH=476	2	1	1	1	1
AT2G22420.1	AT2G22420.1 | Symbols: | Peroxidase superfamily protein | chr2:9513341-9514484 FORWARD LENGTH=329	2	0	2	0	0
AT2G22400.1	AT2G22400.1 | Symbols: | S-adenosyl-L-methionine-dependent methyltransferases superfamily protein | chr2:9504823-9508788 REVERSE LENGTH=808	0	3	2	5	3
AT2G22250.2	AT2G22250.2 | Symbols: ATAAT, AAT, MEE17 | aspartate aminotransferase | chr2:9458011-9460297 REVERSE LENGTH=475	7	9	7	5	8
AT2G22240.1	AT2G22240.1 | Symbols: ATMIPS2, MIPS2, ATIPS2 | myo-inositol-1-phosphate synthase 2 | chr2:9451901-9453938 REVERSE LENGTH=510	7	9	3	6	7
AT2G22230.1	AT2G22230.1 | Symbols: | Thioesterase superfamily protein | chr2:9450042-9451427 FORWARD LENGTH=220	0	0	0	1	0
AT2G22125.1	AT2G22125.1 | Symbols: CSI1 | binding | chr2:9406793-9414223 FORWARD LENGTH=2150	12	17	6	4	8
AT2G21870.1	AT2G21870.1 | Symbols: MGP1 | copper ion binding;cobalt ion binding;zinc ion binding | chr2:9320456-9322618 REVERSE LENGTH=240	1	0	0	0	1
AT2G21790.1	AT2G21790.1 | Symbols: R1, RNR1, CLS8, ATRNR1 | ribonucleotide reductase 1 | chr2:9293529-9297580 FORWARD LENGTH=816	1	0	0	1	2
AT2G21660.1	AT2G21660.1 | Symbols: ATGRP7, CCR2, GR-RBP7, GRP7 | cold, circadian rhythm, and rna binding 2 | chr2:9265477-9266316 REVERSE LENGTH=176	16	15	11	17	17
AT2G21390.1	AT2G21390.1 | Symbols: | Coatomer, alpha subunit | chr2:9152428-9156577 FORWARD LENGTH=1218	54	61	69	65	60
AT2G21385.4	AT2G21385.4 | Symbols: | unknown protein. | chr2:9149726-9151752 FORWARD LENGTH=373	3	1	3	1	0
AT2G21330.1	AT2G21330.1 | Symbols: FBA1 | fructose-bisphosphate aldolase 1 | chr2:9128416-9130152 REVERSE LENGTH=399	5	6	10	8	6
AT2G21270.3	AT2G21270.3 | Symbols: UFD1 | ubiquitin fusion degradation 1 | chr2:9107841-9110012 FORWARD LENGTH=340	5	0	5	4	3
AT2G21250.1	AT2G21250.1 | Symbols: | NAD(P)-linked oxidoreductase superfamily protein | chr2:9103408-9105116 REVERSE LENGTH=309	5	2	1	3	1
AT2G21170.1	AT2G21170.1 | Symbols: TIM, PDTPI | triosephosphate isomerase | chr2:9071047-9073106 REVERSE LENGTH=315	4	3	5	4	5
AT2G21130.1	AT2G21130.1 | Symbols: | Cyclophilin-like peptidyl-prolyl cis-trans isomerase family protein | chr2:9055619-9056143 REVERSE LENGTH=174	2	0	0	2	0
AT2G21060.1	AT2G21060.1 | Symbols: ATGRP2B, ATCSP4, GRP2B | glycine-rich protein 2B | chr2:9036983-9037588 REVERSE LENGTH=201	9	7	7	10	9
AT2G20890.1	AT2G20890.1 | Symbols: PSB29, THF1 | photosystem II reaction center PSB29 protein | chr2:8987783-8989185 FORWARD LENGTH=300	0	0	0	0	0
AT2G20630.2	AT2G20630.2 | Symbols: PIA1 | PP2C induced by AVRRPM1 | chr2:8897335-8899648 REVERSE LENGTH=290	1	1	0	3	1
AT2G20610.1	AT2G20610.1 | Symbols: SUR1, HLS3, RTY, ALF1, RTY1 | Tyrosine transaminase family protein | chr2:8878150-8880298 REVERSE LENGTH=462	1	3	3	3	4
AT2G20580.1	AT2G20580.1 | Symbols: RPN1A, ATRPN1A | 26S proteasome regulatory subunit S2 1A | chr2:8859211-8864699 FORWARD LENGTH=891	29	35	28	28	33
AT2G20490.1	AT2G20490.1 | Symbols: NOP10, EDA27 | nucleolar RNA-binding Nop10p family protein | chr2:8831897-8832723 FORWARD LENGTH=64	4	4	3	0	2
AT2G20420.1	AT2G20420.1 | Symbols: | ATP citrate lyase (ACL) family protein | chr2:8805574-8807858 FORWARD LENGTH=421	6	6	4	7	6
AT2G20340.1	AT2G20340.1 | Symbols: | Pyridoxal phosphate (PLP)-dependent transferases superfamily protein | chr2:8779804-8782490 FORWARD LENGTH=490	5	5	3	4	4
AT2G20330.1	AT2G20330.1 | Symbols: | Transducin/WD40 repeat-like superfamily protein | chr2:8772888-8775518 REVERSE LENGTH=648	2	0	0	1	0
AT2G20280.1	AT2G20280.1 | Symbols: | Zinc finger C-x8-C-x5-C-x3-H type family protein | chr2:8740054-8742349 REVERSE LENGTH=371	1	0	1	0	1
AT2G20270.2	AT2G20270.2 | Symbols: | Thioredoxin superfamily protein | chr2:8738001-8739617 REVERSE LENGTH=206	2	1	1	2	1
AT2G20260.1	AT2G20260.1 | Symbols: PSAE-2 | photosystem I subunit E-2 | chr2:8736780-8737644 FORWARD LENGTH=145	0	1	0	0	1
AT2G19940.1	AT2G19940.1 | Symbols: | oxidoreductases, acting on the aldehyde or oxo group of donors, NAD or NADP as acceptor;copper ion binding | chr2:8613168-8615649 FORWARD LENGTH=401	0	1	0	0	1
AT2G19770.1	AT2G19770.1 | Symbols: PRF5 | profilin 5 | chr2:8519885-8521119 REVERSE LENGTH=134	1	6	3	2	6
AT2G19760.1	AT2G19760.1 | Symbols: PFN1, PRF1 | profilin 1 | chr2:8517074-8518067 REVERSE LENGTH=131	5	3	6	9	8
AT2G19730.1	AT2G19730.1 | Symbols: | Ribosomal L28e protein family | chr2:8511752-8512995 FORWARD LENGTH=143	1	1	0	0	0
AT2G19670.1	AT2G19670.1 | Symbols: ATPRMT1A, PRMT1A | protein arginine methyltransferase 1A | chr2:8499278-8501114 REVERSE LENGTH=366	3	0	1	1	3
AT2G19570.1	AT2G19570.1 | Symbols: CDA1, AT-CDA1, DESZ | cytidine deaminase 1 | chr2:8470598-8471503 REVERSE LENGTH=301	3	8	10	7	7
AT2G19540.1	AT2G19540.1 | Symbols: | Transducin family protein / WD-40 repeat family protein | chr2:8461804-8464347 FORWARD LENGTH=469	3	0	1	0	0
AT2G19520.1	AT2G19520.1 | Symbols: FVE, ACG1, MSI4, NFC4, NFC04, ATMSI4 | Transducin family protein / WD-40 repeat family protein | chr2:8456006-8459235 FORWARD LENGTH=507	14	17	19	20	23
AT2G19490.1	AT2G19490.1 | Symbols: | recA DNA recombination family protein | chr2:8441732-8444006 FORWARD LENGTH=430	2	0	0	1	3
AT2G19480.1	AT2G19480.1 | Symbols: NFA02, NFA2, NAP1;2 | nucleosome assembly protein 1;2 | chr2:8438601-8441040 FORWARD LENGTH=379	11	14	12	14	11
AT2G19130.1	AT2G19130.1 | Symbols: | S-locus lectin protein kinase family protein | chr2:8293789-8296275 FORWARD LENGTH=828	0	1	0	2	2
AT2G19070.1	AT2G19070.1 | Symbols: SHT | spermidine hydroxycinnamoyl transferase | chr2:8260185-8261958 REVERSE LENGTH=451	20	21	14	14	16
AT2G18960.1	AT2G18960.1 | Symbols: AHA1, PMA, OST2, HA1 | H(+)-ATPase 1 | chr2:8221858-8227268 FORWARD LENGTH=949	11	7	7	5	7
AT2G18790.1	AT2G18790.1 | Symbols: PHYB, HY3, OOP1 | phytochrome B | chr2:8140079-8144151 FORWARD LENGTH=1172	16	18	15	12	20
AT2G18740.1	AT2G18740.1 | Symbols: | Small nuclear ribonucleoprotein family protein | chr2:8123334-8124710 FORWARD LENGTH=88;AT4G30330.1 | Symbols: | Small nuclear ribonucleoprotein family protein | chr4:14836773-14837919 REVERSE LENGTH=88	7	2	4	5	4
AT2G18510.1	AT2G18510.1 | Symbols: emb2444 | RNA-binding (RRM/RBD/RNP motifs) family protein | chr2:8031554-8033517 REVERSE LENGTH=363	1	0	0	1	3
AT2G18340.1	AT2G18340.1 | Symbols: | late embryogenesis abundant domain-containing protein / LEA domain-containing protein | chr2:7969400-7971025 FORWARD LENGTH=456	2	3	1	6	4
AT2G18330.1	AT2G18330.1 | Symbols: | AAA-type ATPase family protein | chr2:7965829-7968915 FORWARD LENGTH=636	0	2	0	0	0
AT2G18230.1	AT2G18230.1 | Symbols: AtPPa2, PPa2 | pyrophosphorylase 2 | chr2:7932139-7933560 REVERSE LENGTH=218	9	10	7	8	9
AT2G18170.1	AT2G18170.1 | Symbols: ATMPK7, MPK7 | MAP kinase 7 | chr2:7908178-7909374 REVERSE LENGTH=368;AT4G36450.1 | Symbols: ATMPK14, MPK14 | mitogen-activated protein kinase 14 | chr4:17210245-17211413 REVERSE LENGTH=361	0	2	2	2	1
AT2G18110.1	AT2G18110.1 | Symbols: | Translation elongation factor EF1B/ribosomal protein S6 family protein | chr2:7872636-7873713 FORWARD LENGTH=231	10	17	18	21	15
AT2G18040.1	AT2G18040.1 | Symbols: PIN1AT | peptidylprolyl cis/trans isomerase, NIMA-interacting 1 | chr2:7842346-7843537 FORWARD LENGTH=119	7	6	3	5	5
AT2G18020.1	AT2G18020.1 | Symbols: EMB2296 | Ribosomal protein L2 family | chr2:7837151-7838160 FORWARD LENGTH=258	5	4	6	5	6
AT2G17870.1	AT2G17870.1 | Symbols: ATCSP3, CSP3 | cold shock domain protein 3 | chr2:7764276-7765181 REVERSE LENGTH=301	12	14	6	10	7
AT2G17790.1	AT2G17790.1 | Symbols: VPS35A, ZIP3 | VPS35 homolog A | chr2:7733685-7739344 FORWARD LENGTH=787	1	0	0	0	0
AT2G17700.1	AT2G17700.1 | Symbols: | ACT-like protein tyrosine kinase family protein | chr2:7685778-7689278 REVERSE LENGTH=546	0	1	0	0	0
AT2G17630.1	AT2G17630.1 | Symbols: | Pyridoxal phosphate (PLP)-dependent transferases superfamily protein | chr2:7666637-7667905 FORWARD LENGTH=422	34	41	30	44	41
AT2G17510.2	AT2G17510.2 | Symbols: EMB2763 | ribonuclease II family protein | chr2:7609395-7616242 REVERSE LENGTH=1012	2	2	1	2	3
AT2G17420.1	AT2G17420.1 | Symbols: NTRA, ATNTRA, NTR2 | NADPH-dependent thioredoxin reductase A | chr2:7564357-7566219 FORWARD LENGTH=378	11	8	10	7	10
AT2G17410.1	AT2G17410.1 | Symbols: | ARID/BRIGHT DNA-binding domain-containing protein | chr2:7559869-7563474 FORWARD LENGTH=786	7	7	7	9	5
AT2G17390.1	AT2G17390.1 | Symbols: AKR2B | ankyrin repeat-containing 2B | chr2:7555870-7557743 FORWARD LENGTH=344	4	6	4	5	10
AT2G17380.1	AT2G17380.1 | Symbols: AP19 | associated protein 19 | chr2:7553122-7554887 FORWARD LENGTH=161;AT4G35410.2 | Symbols: | Clathrin adaptor complex small chain family protein | chr4:16832572-16833796 FORWARD LENGTH=162	2	2	0	3	1
AT2G17360.1	AT2G17360.1 | Symbols: | Ribosomal protein S4 (RPS4A) family protein | chr2:7546598-7548138 FORWARD LENGTH=261;AT5G58420.1 | Symbols: | Ribosomal protein S4 (RPS4A) family protein | chr5:23619599-23620896 FORWARD LENGTH=262;AT5G07090.1 | Symbols: | Ribo	13	14	17	11	16
AT2G17340.1	AT2G17340.1 | Symbols: | Uncharacterised conserved protein (UCP030210) | chr2:7541615-7544089 REVERSE LENGTH=367	2	2	1	3	2
AT2G17280.1	AT2G17280.1 | Symbols: | Phosphoglycerate mutase family protein | chr2:7513274-7514844 FORWARD LENGTH=271	5	3	4	5	2
AT2G17265.1	AT2G17265.1 | Symbols: HSK, DMR1 | homoserine kinase | chr2:7508606-7509718 FORWARD LENGTH=370	2	1	0	0	1
AT2G17200.1	AT2G17200.1 | Symbols: DSK2 | ubiquitin family protein | chr2:7482133-7485090 REVERSE LENGTH=551	3	3	2	2	0
AT2G17190.1	AT2G17190.1 | Symbols: | ubiquitin family protein | chr2:7478272-7481361 REVERSE LENGTH=538	1	1	1	1	1
AT2G17130.1	AT2G17130.1 | Symbols: IDH2, IDH-II | isocitrate dehydrogenase subunit 2 | chr2:7461062-7462466 REVERSE LENGTH=367	1	2	1	1	0
AT2G16950.1	AT2G16950.1 | Symbols: TRN1, ATTRN1 | transportin 1 | chr2:7353939-7360637 FORWARD LENGTH=895	6	9	3	12	8
AT2G16940.2	AT2G16940.2 | Symbols: | Splicing factor, CC1-like | chr2:7342869-7347052 REVERSE LENGTH=610	10	9	8	10	7
AT2G16780.1	AT2G16780.1 | Symbols: MSI2, MSI02, NFC02, NFC2 | Transducin family protein / WD-40 repeat family protein | chr2:7281615-7283583 REVERSE LENGTH=415	8	12	6	10	13
AT2G16600.1	AT2G16600.1 | Symbols: ROC3 | rotamase CYP 3 | chr2:7200862-7201383 FORWARD LENGTH=173	15	16	12	22	17
AT2G16570.1	AT2G16570.1 | Symbols: ATASE, ATASE1, ASE1 | GLN phosphoribosyl pyrophosphate amidotransferase 1 | chr2:7180424-7182124 REVERSE LENGTH=566	1	1	1	5	0
AT2G16485.1	AT2G16485.1 | Symbols: | nucleic acid binding;zinc ion binding;DNA binding | chr2:7137269-7145222 REVERSE LENGTH=1773	4	5	2	6	4
AT2G16440.1	AT2G16440.1 | Symbols: MCM4 | Minichromosome maintenance (MCM2/3/5) family protein | chr2:7126536-7130665 REVERSE LENGTH=847	5	9	6	5	6
AT2G15690.1	AT2G15690.1 | Symbols: | Tetratricopeptide repeat (TPR)-like superfamily protein | chr2:6831855-6833594 REVERSE LENGTH=579	1	4	1	3	2
AT2G15430.1	AT2G15430.1 | Symbols: RBP36A, RPB35.5A, NRPB3, NRPD3, NRPE3A | DNA-directed RNA polymerase family protein | chr2:6733661-6735482 FORWARD LENGTH=319	11	9	10	14	13
AT2G14880.1	AT2G14880.1 | Symbols: | SWIB/MDM2 domain superfamily protein | chr2:6393686-6394841 REVERSE LENGTH=141	2	1	3	0	2
AT2G14750.1	AT2G14750.1 | Symbols: APK, AKN1, ATAKN1, APK1 | APS kinase | chr2:6314128-6315501 FORWARD LENGTH=276	4	6	4	9	5
AT2G14260.1	AT2G14260.1 | Symbols: PIP | proline iminopeptidase | chr2:6041441-6043869 REVERSE LENGTH=380	6	2	6	10	3
AT2G14170.1	AT2G14170.1 | Symbols: ALDH6B2 | aldehyde dehydrogenase 6B2 | chr2:5977727-5981899 REVERSE LENGTH=607	2	3	1	4	2
AT2G14120.3	AT2G14120.3 | Symbols: DRP3B | dynamin related protein | chr2:5954253-5960015 REVERSE LENGTH=809	9	15	11	11	14
AT2G14110.1	AT2G14110.1 | Symbols: | Haloacid dehalogenase-like hydrolase (HAD) superfamily protein | chr2:5952005-5953002 FORWARD LENGTH=190	1	0	0	1	0
AT2G13560.1	AT2G13560.1 | Symbols: NAD-ME1 | NAD-dependent malic enzyme 1 | chr2:5650089-5655103 FORWARD LENGTH=623	9	6	6	7	8
AT2G13540.1	AT2G13540.1 | Symbols: ENS, ABH1, CBP80, ATCBP80 | ARM repeat superfamily protein | chr2:5637053-5642813 FORWARD LENGTH=848	3	1	1	2	2
AT2G13360.1	AT2G13360.1 | Symbols: AGT, AGT1, SGAT | alanine:glyoxylate aminotransferase | chr2:5539417-5540902 REVERSE LENGTH=401	11	8	6	7	13
AT2G10940.1	AT2G10940.1 | Symbols: | Bifunctional inhibitor/lipid-transfer protein/seed storage 2S albumin superfamily protein | chr2:4311160-4312035 REVERSE LENGTH=291	4	5	3	2	4
AT2G09990.1	AT2G09990.1 | Symbols: | Ribosomal protein S5 domain 2-like superfamily protein | chr2:3781442-3781882 FORWARD LENGTH=146	0	1	1	0	1
AT2G07698.1	AT2G07698.1 | Symbols: | ATPase, F1 complex, alpha subunit protein | chr2:3361474-3364028 FORWARD LENGTH=777;ATMG01190.1 | Symbols: ATP1 | ATP synthase subunit 1 | chrM:302166-303689 REVERSE LENGTH=507	17	14	14	10	13
AT2G07690.1	AT2G07690.1 | Symbols: MCM5 | Minichromosome maintenance (MCM2/3/5) family protein | chr2:3523379-3527388 REVERSE LENGTH=727	2	2	0	1	1
AT2G07360.2	AT2G07360.2 | Symbols: | SH3 domain-containing protein | chr2:3047623-3057099 REVERSE LENGTH=1198	1	2	4	5	6
AT2G06990.1	AT2G06990.1 | Symbols: HEN2 | RNA helicase, ATP-dependent, SK12/DOB1 protein | chr2:2895135-2900909 FORWARD LENGTH=995	3	2	3	4	2
AT2G06850.1	AT2G06850.1 | Symbols: EXGT-A1, EXT, XTH4 | xyloglucan endotransglucosylase/hydrolase 4 | chr2:2763619-2765490 FORWARD LENGTH=296	7	12	8	7	7
AT2G06510.1	AT2G06510.1 | Symbols: ATRPA1A, RPA1A, RPA70A, ATRPA70A | replication protein A 1A | chr2:2585215-2587601 FORWARD LENGTH=640	3	5	2	4	3
AT2G06210.1	AT2G06210.1 | Symbols: ELF8, VIP6 | binding | chr2:2429108-2436588 REVERSE LENGTH=1091	9	11	6	5	7
AT2G05990.1	AT2G05990.1 | Symbols: MOD1, ENR1 | NAD(P)-binding Rossmann-fold superfamily protein | chr2:2322876-2324867 FORWARD LENGTH=390	14	11	11	16	12
AT2G05920.1	AT2G05920.1 | Symbols: | Subtilase family protein | chr2:2269831-2272207 REVERSE LENGTH=754	19	22	12	15	21
AT2G05840.1	AT2G05840.1 | Symbols: PAA2 | 20S proteasome subunit PAA2 | chr2:2234226-2236053 FORWARD LENGTH=246	9	8	10	12	9
AT2G05830.1	AT2G05830.1 | Symbols: | NagB/RpiA/CoA transferase-like superfamily protein | chr2:2229759-2231839 FORWARD LENGTH=374	6	5	4	5	2
AT2G05710.1	AT2G05710.1 | Symbols: ACO3 | aconitase 3 | chr2:2141591-2146350 FORWARD LENGTH=990	17	19	13	22	20
AT2G05250.1	AT2G05250.1 | Symbols: | DNAJ heat shock N-terminal domain-containing protein | chr2:1913645-1915765 REVERSE LENGTH=706;AT2G05230.1 | Symbols: | DNAJ heat shock N-terminal domain-containing protein | chr2:1899818-1901938 REVERSE LENGTH=706	1	0	1	0	1
AT2G05170.1	AT2G05170.1 | Symbols: ATVPS11, VPS11 | vacuolar protein sorting 11 | chr2:1870020-1873278 FORWARD LENGTH=932	2	5	1	1	4
AT2G05120.1	AT2G05120.1 | Symbols: | Nucleoporin, Nup133/Nup155-like | chr2:1842069-1846858 REVERSE LENGTH=1285	28	28	31	23	29
AT2G05070.1	AT2G05070.1 | Symbols: LHCB2.2, LHCB2 | photosystem II light harvesting complex gene 2.2 | chr2:1799436-1800329 REVERSE LENGTH=265;AT2G05100.1 | Symbols: LHCB2.1, LHCB2 | photosystem II light harvesting complex gene 2.1 | chr2:1823449-1824331 REVERSE LENGT	0	1	0	0	2
AT2G04865.1	AT2G04865.1 | Symbols: | Aminotransferase-like, plant mobile domain family protein | chr2:1712149-1714599 FORWARD LENGTH=667	0	1	1	2	4
AT2G04842.1	AT2G04842.1 | Symbols: EMB2761 | threonyl-tRNA synthetase, putative / threonine--tRNA ligase, putative | chr2:1698466-1701271 REVERSE LENGTH=650	3	8	3	6	4
AT2G04740.1	AT2G04740.1 | Symbols: | ankyrin repeat family protein | chr2:1657137-1659563 FORWARD LENGTH=578	2	2	0	1	1
AT2G04690.1	AT2G04690.1 | Symbols: | Pyridoxamine 5-phosphate oxidase family protein | chr2:1644628-1646179 FORWARD LENGTH=210	8	4	9	13	7
AT2G04570.1	AT2G04570.1 | Symbols: | GDSL-like Lipase/Acylhydrolase superfamily protein | chr2:1594747-1596129 FORWARD LENGTH=350	2	4	3	2	1
AT2G04520.1	AT2G04520.1 | Symbols: | Nucleic acid-binding, OB-fold-like protein | chr2:1574802-1575239 REVERSE LENGTH=145;AT5G35680.3 | Symbols: | Nucleic acid-binding, OB-fold-like protein | chr5:13858085-13858589 REVERSE LENGTH=150	4	3	3	3	3
AT2G04280.1	AT2G04280.1 | Symbols: | unknown protein; FUNCTIONS IN: molecular_function unknown; INVOLVED IN: biological_process unknown; EXPRESSED IN: 24 plant structures; EXPRESSED DURING: 13 growth stages; BEST Arabidopsis thaliana protein match is: unknown protein	10	14	5	11	13
AT2G04030.1	AT2G04030.1 | Symbols: CR88, EMB1956, HSP90.5, Hsp88.1, AtHsp90.5 | Chaperone protein htpG family protein | chr2:1281983-1285909 FORWARD LENGTH=780	38	40	34	47	47
AT2G03870.2	AT2G03870.2 | Symbols: | Small nuclear ribonucleoprotein family protein | chr2:1180306-1181256 FORWARD LENGTH=99	4	1	1	1	0
AT2G03820.1	AT2G03820.1 | Symbols: | nonsense-mediated mRNA decay NMD3 family protein | chr2:1165149-1166699 REVERSE LENGTH=516	1	2	0	1	1
AT2G03750.1	AT2G03750.1 | Symbols: | P-loop containing nucleoside triphosphate hydrolases superfamily protein | chr2:1147968-1149023 REVERSE LENGTH=351	6	3	3	1	3
AT2G03680.1	AT2G03680.1 | Symbols: SPR1, SKU6 | spiral1 | chr2:1121398-1121850 FORWARD LENGTH=119	4	5	11	5	6
AT2G03640.3	AT2G03640.3 | Symbols: | Nuclear transport factor 2 (NTF2) family protein with RNA binding (RRM-RBD-RNP motifs) domain | chr2:1104525-1106418 REVERSE LENGTH=454	12	9	6	6	11
AT2G03440.1	AT2G03440.1 | Symbols: NRP1, ATNRP1 | nodulin-related protein 1 | chr2:1039409-1039972 REVERSE LENGTH=187	2	3	1	4	2
AT2G03150.1	AT2G03150.1 | Symbols: emb1579 | ATP/GTP-binding protein family | chr2:952313-959004 FORWARD LENGTH=1340	5	7	9	8	6
AT2G02740.1	AT2G02740.1 | Symbols: ATWHY3, PTAC11, WHY3 | ssDNA-binding transcriptional regulator | chr2:769389-770993 FORWARD LENGTH=268	10	10	9	8	7
AT2G02560.1	AT2G02560.1 | Symbols: CAND1, ATCAND1, ETA2, TIP120, HVE | cullin-associated and neddylation dissociated | chr2:690345-697342 FORWARD LENGTH=1219	4	4	5	3	3
AT2G02470.1	AT2G02470.1 | Symbols: AL6 | alfin-like 6 | chr2:652837-654621 FORWARD LENGTH=256	1	0	0	0	0
AT2G02400.1	AT2G02400.1 | Symbols: | NAD(P)-binding Rossmann-fold superfamily protein | chr2:631413-632449 REVERSE LENGTH=318	1	2	2	1	0
AT2G02160.1	AT2G02160.1 | Symbols: | CCCH-type zinc finger family protein | chr2:553407-555899 REVERSE LENGTH=669	8	6	2	3	8
AT2G01970.1	AT2G01970.1 | Symbols: | Endomembrane protein 70 protein family | chr2:452197-454819 REVERSE LENGTH=592;AT1G14670.1 | Symbols: | Endomembrane protein 70 protein family | chr1:5037669-5040199 FORWARD LENGTH=592	8	10	4	7	11
AT2G01520.1	AT2G01520.1 | Symbols: MLP328 | MLP-like protein 328 | chr2:235992-236881 FORWARD LENGTH=151	6	4	6	5	8
AT2G01490.1	AT2G01490.1 | Symbols: | phytanoyl-CoA dioxygenase (PhyH) family protein | chr2:221316-223187 FORWARD LENGTH=283	2	0	0	1	0
AT2G01350.1	AT2G01350.1 | Symbols: QPT | quinolinate phoshoribosyltransferase | chr2:165332-167209 REVERSE LENGTH=348	2	2	1	0	0
AT2G01250.1	AT2G01250.1 | Symbols: | Ribosomal protein L30/L7 family protein | chr2:132943-134264 REVERSE LENGTH=242	2	5	2	1	3
AT2G01140.1	AT2G01140.1 | Symbols: | Aldolase superfamily protein | chr2:95006-96491 REVERSE LENGTH=391	6	12	9	10	13
AT1G80940.1	AT1G80940.1 | Symbols: | unknown protein; Has 30201 Blast hits to 17322 proteins in 780 species: Archae - 12; Bacteria - 1396; Metazoa - 17338; Fungi - 3422; Plants - 5037; Viruses - 0; Other Eukaryotes - 2996 (source: NCBI BLink). | chr1:30410959-3041194	0	3	0	0	0
AT1G80910.1	AT1G80910.1 | Symbols: | Protein of unknown function (DUF1712) | chr1:30401143-30403466 FORWARD LENGTH=497	5	3	3	2	2
AT1G80600.1	AT1G80600.1 | Symbols: WIN1 | HOPW1-1-interacting 1 | chr1:30298675-30300513 REVERSE LENGTH=457	3	2	2	4	2
AT1G80560.1	AT1G80560.1 | Symbols: ATIMD2, IMD2 | isopropylmalate dehydrogenase 2 | chr1:30287833-30290126 FORWARD LENGTH=405	0	0	0	0	1
AT1G80500.1	AT1G80500.1 | Symbols: | SNARE-like superfamily protein | chr1:30271195-30272431 FORWARD LENGTH=135	2	1	1	0	2
AT1G80490.2	AT1G80490.2 | Symbols: TPR1 | TOPLESS-related 1 | chr1:30261094-30266446 REVERSE LENGTH=1120	10	11	9	9	9
AT1G80480.1	AT1G80480.1 | Symbols: PTAC17 | plastid transcriptionally active 17 | chr1:30258272-30260570 REVERSE LENGTH=444	13	10	11	10	13
AT1G80460.1	AT1G80460.1 | Symbols: NHO1, GLI1 | Actin-like ATPase superfamily protein | chr1:30246960-30249055 REVERSE LENGTH=522	16	10	13	13	14
AT1G80410.2	AT1G80410.2 | Symbols: EMB2753 | tetratricopeptide repeat (TPR)-containing protein | chr1:30227779-30234832 REVERSE LENGTH=911	11	10	6	9	9
AT1G80360.1	AT1G80360.1 | Symbols: | Pyridoxal phosphate (PLP)-dependent transferases superfamily protein | chr1:30208736-30210643 REVERSE LENGTH=394	4	0	4	3	2
AT1G80270.1	AT1G80270.1 | Symbols: PPR596 | PENTATRICOPEPTIDE REPEAT 596 | chr1:30181265-30183331 FORWARD LENGTH=596	1	1	0	0	1
AT1G80210.1	AT1G80210.1 | Symbols: BRCC36A, AtBRCC36A | Mov34/MPN/PAD-1 family protein | chr1:30163357-30165628 REVERSE LENGTH=406	0	1	1	2	2
AT1G80070.1	AT1G80070.1 | Symbols: SUS2, EMB33, EMB177, EMB14 | Pre-mRNA-processing-splicing factor | chr1:30118052-30127574 FORWARD LENGTH=2359	38	45	44	37	41
AT1G79990.1	AT1G79990.1 | Symbols: | structural molecules | chr1:30084522-30091949 FORWARD LENGTH=1135	11	11	12	12	14
AT1G79930.1	AT1G79930.1 | Symbols: HSP91 | heat shock protein 91 | chr1:30063781-30067067 REVERSE LENGTH=831	28	27	25	23	26
AT1G79920.1	AT1G79920.1 | Symbols: | Heat shock protein 70 (Hsp 70) family protein | chr1:30058935-30062224 REVERSE LENGTH=831	4	8	4	6	10
AT1G79870.1	AT1G79870.1 | Symbols: | D-isomer specific 2-hydroxyacid dehydrogenase family protein | chr1:30044794-30045851 FORWARD LENGTH=313	4	3	4	5	3
AT1G79850.1	AT1G79850.1 | Symbols: RPS17, CS17, PRPS17 | ribosomal protein S17 | chr1:30041473-30041922 REVERSE LENGTH=149	2	2	0	0	2
AT1G79830.4	AT1G79830.4 | Symbols: GC5 | golgin candidate 5 | chr1:30028110-30033508 REVERSE LENGTH=976	12	23	18	17	18
AT1G79790.1	AT1G79790.1 | Symbols: | Haloacid dehalogenase-like hydrolase (HAD) superfamily protein | chr1:30016987-30018186 REVERSE LENGTH=245	2	0	0	1	0
AT1G79750.1	AT1G79750.1 | Symbols: ATNADP-ME4, NADP-ME4 | NADP-malic enzyme 4 | chr1:30007655-30011179 REVERSE LENGTH=646	9	8	8	6	11
AT1G79730.1	AT1G79730.1 | Symbols: ELF7 | hydroxyproline-rich glycoprotein family protein | chr1:30000743-30003969 REVERSE LENGTH=589	3	7	3	4	3
AT1G79690.1	AT1G79690.1 | Symbols: atnudt3, NUDT3 | nudix hydrolase homolog 3 | chr1:29985360-29990171 FORWARD LENGTH=772	9	4	10	6	4
AT1G79550.1	AT1G79550.1 | Symbols: PGK | phosphoglycerate kinase | chr1:29924347-29926295 REVERSE LENGTH=401	4	6	7	6	6
AT1G79530.1	AT1G79530.1 | Symbols: GAPCP-1 | glyceraldehyde-3-phosphate dehydrogenase of plastid 1 | chr1:29916232-29919088 REVERSE LENGTH=422;AT1G16300.1 | Symbols: GAPCP-2 | glyceraldehyde-3-phosphate dehydrogenase of plastid 2 | chr1:5574433-5577406 FORWARD LENGTH=	13	9	8	7	8
AT1G79500.5	AT1G79500.5 | Symbols: AtkdsA1 | Aldolase-type TIM barrel family protein | chr1:29903797-29907730 FORWARD LENGTH=336;AT1G16340.4 | Symbols: ATKDSA2 | Aldolase superfamily protein | chr1:5588123-5590469 REVERSE LENGTH=293	2	3	1	1	1
AT1G79470.1	AT1G79470.1 | Symbols: | Aldolase-type TIM barrel family protein | chr1:29894772-29896661 REVERSE LENGTH=503	4	2	4	2	2
AT1G79440.1	AT1G79440.1 | Symbols: ALDH5F1, SSADH1, SSADH | aldehyde dehydrogenase 5F1 | chr1:29882525-29887275 REVERSE LENGTH=528	9	6	12	14	7
AT1G79350.1	AT1G79350.1 | Symbols: EMB1135 | RING/FYVE/PHD zinc finger superfamily protein | chr1:29844829-29853215 REVERSE LENGTH=1295	1	1	0	0	1
AT1G79340.1	AT1G79340.1 | Symbols: AtMC4, MC4 | metacaspase 4 | chr1:29842849-29844368 FORWARD LENGTH=418	7	9	5	3	8
AT1G79280.2	AT1G79280.2 | Symbols: NUA | nuclear pore anchor | chr1:29819176-29832809 REVERSE LENGTH=2115	12	11	7	5	9
AT1G79230.1	AT1G79230.1 | Symbols: ST1, ATMST1, MST1, ATRDH1, STR1 | mercaptopyruvate sulfurtransferase 1 | chr1:29800824-29803679 FORWARD LENGTH=379	7	5	4	6	8
AT1G79210.1	AT1G79210.1 | Symbols: | N-terminal nucleophile aminohydrolases (Ntn hydrolases) superfamily protein | chr1:29796286-29798240 REVERSE LENGTH=235	1	3	2	4	3
AT1G79200.1	AT1G79200.1 | Symbols: | unknown protein; Has 30201 Blast hits to 17322 proteins in 780 species: Archae - 12; Bacteria - 1396; Metazoa - 17338; Fungi - 3422; Plants - 5037; Viruses - 0; Other Eukaryotes - 2996 (source: NCBI BLink). | chr1:29794404-2979571	0	1	0	0	0
AT1G79050.1	AT1G79050.1 | Symbols: | recA DNA recombination family protein | chr1:29737084-29740140 REVERSE LENGTH=439	2	1	1	0	2
AT1G79040.1	AT1G79040.1 | Symbols: PSBR | photosystem II subunit R | chr1:29736085-29736781 FORWARD LENGTH=140	2	4	0	2	4
AT1G78900.1	AT1G78900.1 | Symbols: VHA-A | vacuolar ATP synthase subunit A | chr1:29660463-29664575 FORWARD LENGTH=623	45	49	54	52	59
AT1G78870.1	AT1G78870.1 | Symbols: UBC35, UBC13A | ubiquitin-conjugating enzyme 35 | chr1:29650589-29652203 FORWARD LENGTH=154	1	0	0	0	0
AT1G78820.1	AT1G78820.1 | Symbols: | D-mannose binding lectin protein with Apple-like carbohydrate-binding domain | chr1:29634401-29635768 REVERSE LENGTH=455	0	2	3	6	4
AT1G78680.1	AT1G78680.1 | Symbols: ATGGH2, GGH2 | gamma-glutamyl hydrolase 2 | chr1:29593933-29596037 FORWARD LENGTH=347	7	6	7	9	9
AT1G78670.1	AT1G78670.1 | Symbols: ATGGH3, GGH3 | gamma-glutamyl hydrolase 3 | chr1:29591053-29593319 FORWARD LENGTH=352	1	0	0	1	0
AT1G78580.1	AT1G78580.1 | Symbols: ATTPS1, TPS1 | trehalose-6-phosphate synthase | chr1:29552495-29557482 REVERSE LENGTH=942	11	16	12	14	16
AT1G78570.1	AT1G78570.1 | Symbols: RHM1, ROL1, ATRHM1 | rhamnose biosynthesis 1 | chr1:29550110-29552207 FORWARD LENGTH=669	34	40	32	28	39
AT1G78380.1	AT1G78380.1 | Symbols: ATGSTU19, GST8, GSTU19 | glutathione S-transferase TAU 19 | chr1:29486659-29487819 REVERSE LENGTH=219	8	10	8	6	6
AT1G78370.1	AT1G78370.1 | Symbols: ATGSTU20, GSTU20 | glutathione S-transferase TAU 20 | chr1:29484428-29485204 REVERSE LENGTH=217	3	3	2	3	3
AT1G78300.1	AT1G78300.1 | Symbols: GRF2, 14-3-3OMEGA, GF14 OMEGA | general regulatory factor 2 | chr1:29461883-29463052 FORWARD LENGTH=259	7	5	6	5	4
AT1G78280.1	AT1G78280.1 | Symbols: | transferases, transferring glycosyl groups | chr1:29452823-29457118 FORWARD LENGTH=943	0	0	0	0	0
AT1G78150.3	AT1G78150.3 | Symbols: | unknown protein; FUNCTIONS IN: molecular_function unknown; INVOLVED IN: biological_process unknown; EXPRESSED IN: 23 plant structures; EXPRESSED DURING: 13 growth stages; BEST Arabidopsis thaliana protein match is: unknown protein	1	3	3	4	1
AT1G77940.1	AT1G77940.1 | Symbols: | Ribosomal protein L7Ae/L30e/S12e/Gadd45 family protein | chr1:29304116-29305288 REVERSE LENGTH=112	3	2	0	0	0
AT1G77710.1	AT1G77710.1 | Symbols: | CONTAINS InterPro DOMAIN/s: Ubiquitin-like, Ufm1 (InterPro:IPR005375); Has 244 Blast hits to 244 proteins in 106 species: Archae - 0; Bacteria - 0; Metazoa - 149; Fungi - 0; Plants - 47; Viruses - 0; Other Eukaryotes - 48 (source:	1	1	1	2	1
AT1G77670.1	AT1G77670.1 | Symbols: | Pyridoxal phosphate (PLP)-dependent transferases superfamily protein | chr1:29189043-29190901 REVERSE LENGTH=440	1	2	0	0	0
AT1G77550.1	AT1G77550.1 | Symbols: | tubulin-tyrosine ligases;tubulin-tyrosine ligases | chr1:29138490-29142965 REVERSE LENGTH=855	0	0	0	1	1
AT1G77510.1	AT1G77510.1 | Symbols: ATPDIL1-2, PDI6, ATPDI6, PDIL1-2 | PDI-like 1-2 | chr1:29126742-29129433 FORWARD LENGTH=508	5	3	3	4	2
AT1G77470.1	AT1G77470.1 | Symbols: RFC3, RFC5 | replication factor C subunit 3 | chr1:29112194-29114323 REVERSE LENGTH=369	1	2	0	0	1
AT1G77440.1	AT1G77440.1 | Symbols: PBC2 | 20S proteasome beta subunit C2 | chr1:29096334-29098105 FORWARD LENGTH=204	3	3	3	5	2
AT1G77310.1	AT1G77310.1 | Symbols: | BEST Arabidopsis thaliana protein match is: wound-responsive family protein (TAIR:AT1G21610.1); Has 493 Blast hits to 482 proteins in 163 species: Archae - 0; Bacteria - 100; Metazoa - 172; Fungi - 66; Plants - 65; Viruses - 7; Ot	0	0	0	1	0
AT1G77180.1	AT1G77180.1 | Symbols: SKIP | chromatin protein family | chr1:28999791-29001632 REVERSE LENGTH=613	1	1	2	0	0
AT1G76890.2	AT1G76890.2 | Symbols: GT2, AT-GT2 | Duplicated homeodomain-like superfamily protein | chr1:28873211-28875203 REVERSE LENGTH=575	0	1	0	0	0
AT1G76880.1	AT1G76880.1 | Symbols: | Duplicated homeodomain-like superfamily protein | chr1:28865594-28867931 FORWARD LENGTH=603	6	5	4	4	7
AT1G76860.1	AT1G76860.1 | Symbols: | Small nuclear ribonucleoprotein family protein | chr1:28854594-28855637 REVERSE LENGTH=98;AT1G21190.1 | Symbols: | Small nuclear ribonucleoprotein family protein | chr1:7419989-7420856 REVERSE LENGTH=97	3	1	1	0	0
AT1G76810.1	AT1G76810.1 | Symbols: | eukaryotic translation initiation factor 2 (eIF-2) family protein | chr1:28831366-28836310 REVERSE LENGTH=1294	13	12	13	10	6
AT1G76680.2	AT1G76680.2 | Symbols: OPR1 | 12-oxophytodienoate reductase 1 | chr1:28776982-28778271 FORWARD LENGTH=397	2	0	1	1	0
AT1G76630.2	AT1G76630.2 | Symbols: | Tetratricopeptide repeat (TPR)-like superfamily protein | chr1:28759699-28765042 FORWARD LENGTH=1168	0	3	2	3	1
AT1G76550.1	AT1G76550.1 | Symbols: | Phosphofructokinase family protein | chr1:28722900-28726929 REVERSE LENGTH=617	2	0	2	1	2
AT1G76510.3	AT1G76510.3 | Symbols: | ARID/BRIGHT DNA-binding domain-containing protein | chr1:28708681-28712498 REVERSE LENGTH=493	0	2	0	1	2
AT1G76300.1	AT1G76300.1 | Symbols: SmD3 | snRNP core protein SMD3 | chr1:28625957-28627080 FORWARD LENGTH=128	1	1	2	1	1
AT1G76180.1	AT1G76180.1 | Symbols: ERD14 | Dehydrin family protein | chr1:28587013-28587657 REVERSE LENGTH=185	6	3	5	1	4
AT1G76160.1	AT1G76160.1 | Symbols: sks5 | SKU5 similar 5 | chr1:28578211-28581020 REVERSE LENGTH=541;AT1G21860.1 | Symbols: sks7 | SKU5 similar 7 | chr1:7671028-7674215 REVERSE LENGTH=538;AT1G21850.1 | Symbols: sks8 | SKU5 similar 8 | chr1:7667803-7670530 REVERSE LENG	3	2	2	2	4
AT1G76120.1	AT1G76120.1 | Symbols: | Pseudouridine synthase family protein | chr1:28558813-28560294 REVERSE LENGTH=463	0	0	0	0	0
AT1G76030.1	AT1G76030.1 | Symbols: | ATPase, V1 complex, subunit B protein | chr1:28534134-28536916 FORWARD LENGTH=486;AT1G20260.1 | Symbols: | ATPase, V1 complex, subunit B protein | chr1:7016971-7020290 FORWARD LENGTH=487	23	30	26	29	35
AT1G76010.1	AT1G76010.1 | Symbols: | Alba DNA/RNA-binding protein | chr1:28528505-28530488 REVERSE LENGTH=350	24	21	21	24	28
AT1G75990.1	AT1G75990.1 | Symbols: | PAM domain (PCI/PINT associated module) protein | chr1:28524623-28526718 REVERSE LENGTH=487	5	2	3	2	3
AT1G75950.1	AT1G75950.1 | Symbols: SKP1, ASK1, ATSKP1, SKP1A, UIP1 | S phase kinase-associated protein 1 | chr1:28516715-28517454 FORWARD LENGTH=160	3	3	5	3	3
AT1G75940.1	AT1G75940.1 | Symbols: ATA27, BGLU20 | Glycosyl hydrolase superfamily protein | chr1:28511198-28514044 FORWARD LENGTH=535	13	16	17	10	14
AT1G75930.1	AT1G75930.1 | Symbols: EXL6 | extracellular lipase 6 | chr1:28508109-28509708 FORWARD LENGTH=343	0	2	1	1	4
AT1G75910.1	AT1G75910.1 | Symbols: EXL4 | extracellular lipase 4 | chr1:28501511-28503096 FORWARD LENGTH=343	2	1	1	3	4
AT1G75780.1	AT1G75780.1 | Symbols: TUB1 | tubulin beta-1 chain | chr1:28451378-28453602 REVERSE LENGTH=447	2	4	0	2	1
AT1G75660.1	AT1G75660.1 | Symbols: XRN3, AtXRN3 | 5-3 exoribonuclease 3 | chr1:28408289-28414825 FORWARD LENGTH=1020	6	5	2	4	4
AT1G75510.1	AT1G75510.1 | Symbols: | Transcription initiation factor IIF, beta subunit | chr1:28347254-28348629 REVERSE LENGTH=261	5	2	2	1	0
AT1G75280.1	AT1G75280.1 | Symbols: | NmrA-like negative transcriptional regulator family protein | chr1:28252030-28253355 FORWARD LENGTH=310	11	11	10	11	16
AT1G75270.1	AT1G75270.1 | Symbols: DHAR2 | dehydroascorbate reductase 2 | chr1:28250255-28251237 REVERSE LENGTH=213	8	6	10	6	11
AT1G75030.1	AT1G75030.1 | Symbols: ATLP-3, TLP-3 | thaumatin-like protein 3 | chr1:28174418-28175255 FORWARD LENGTH=246	5	5	6	4	6
AT1G74970.1	AT1G74970.1 | Symbols: RPS9, TWN3 | ribosomal protein S9 | chr1:28157761-28159202 REVERSE LENGTH=208	5	5	5	4	4
AT1G74960.2	AT1G74960.2 | Symbols: FAB1, KAS2 | fatty acid biosynthesis 1 | chr1:28152564-28155948 REVERSE LENGTH=541	8	6	8	8	6
AT1G74920.1	AT1G74920.1 | Symbols: ALDH10A8 | aldehyde dehydrogenase 10A8 | chr1:28139175-28142573 REVERSE LENGTH=501	4	9	5	9	5
AT1G74910.1	AT1G74910.1 | Symbols: | ADP-glucose pyrophosphorylase family protein | chr1:28135770-28138456 REVERSE LENGTH=415	2	0	0	0	1
AT1G74470.1	AT1G74470.1 | Symbols: | Pyridine nucleotide-disulphide oxidoreductase family protein | chr1:27991248-27992845 FORWARD LENGTH=467	1	2	3	6	5
AT1G74260.1	AT1G74260.1 | Symbols: PUR4 | purine biosynthesis 4 | chr1:27923005-27927764 REVERSE LENGTH=1407	6	5	9	10	7
AT1G74100.1	AT1G74100.1 | Symbols: SOT16, ATSOT16, CORI-7, ATST5A | sulfotransferase 16 | chr1:27864489-27865505 REVERSE LENGTH=338	2	3	4	5	3
AT1G74060.1	AT1G74060.1 | Symbols: | Ribosomal protein L6 family protein | chr1:27850033-27851299 REVERSE LENGTH=233;AT1G74050.1 | Symbols: | Ribosomal protein L6 family protein | chr1:27847256-27848680 REVERSE LENGTH=233	9	5	6	3	5
AT1G74040.1	AT1G74040.1 | Symbols: IMS1, MAML-3, IPMS2 | 2-isopropylmalate synthase 1 | chr1:27842258-27845566 FORWARD LENGTH=631	0	0	0	1	0
AT1G74030.1	AT1G74030.1 | Symbols: ENO1 | enolase 1 | chr1:27839465-27841901 REVERSE LENGTH=477	7	6	7	8	9
AT1G74020.1	AT1G74020.1 | Symbols: SS2 | strictosidine synthase 2 | chr1:27835289-27837277 REVERSE LENGTH=335;AT1G74010.1 | Symbols: | Calcium-dependent phosphotriesterase superfamily protein | chr1:27832432-27834017 REVERSE LENGTH=325	0	1	0	0	0
AT1G73880.1	AT1G73880.1 | Symbols: UGT89B1 | UDP-glucosyl transferase 89B1 | chr1:27785143-27786564 FORWARD LENGTH=473	7	2	3	2	1
AT1G73720.1	AT1G73720.1 | Symbols: SMU1 | transducin family protein / WD-40 repeat family protein | chr1:27725059-27729722 FORWARD LENGTH=511	1	1	2	2	3
AT1G73600.2	AT1G73600.2 | Symbols: | S-adenosyl-L-methionine-dependent methyltransferases superfamily protein | chr1:27669224-27673400 FORWARD LENGTH=504	0	1	0	2	1
AT1G73380.1	AT1G73380.1 | Symbols: | unknown protein; CONTAINS InterPro DOMAIN/s: Protein of unknown function DUF1308 (InterPro:IPR010733); Has 162 Blast hits to 160 proteins in 67 species: Archae - 0; Bacteria - 2; Metazoa - 120; Fungi - 0; Plants - 34; Viruses - 0;	17	16	8	8	13
AT1G73180.1	AT1G73180.1 | Symbols: | Eukaryotic translation initiation factor eIF2A family protein | chr1:27518335-27521432 FORWARD LENGTH=513	0	0	3	1	0
AT1G73060.1	AT1G73060.1 | Symbols: LPA3 | Low PSII Accumulation 3 | chr1:27479027-27481258 FORWARD LENGTH=358	3	2	4	6	5
AT1G72970.1	AT1G72970.1 | Symbols: HTH, EDA17 | Glucose-methanol-choline (GMC) oxidoreductase family protein | chr1:27452872-27455706 FORWARD LENGTH=594	2	1	2	0	2
AT1G72810.1	AT1G72810.1 | Symbols: | Pyridoxal-5-phosphate-dependent enzyme family protein | chr1:27398760-27400393 REVERSE LENGTH=516	1	0	0	1	0
AT1G72730.1	AT1G72730.1 | Symbols: | DEA(D/H)-box RNA helicase family protein | chr1:27378040-27379593 REVERSE LENGTH=414	3	4	1	2	2
AT1G72610.1	AT1G72610.1 | Symbols: GLP1, ATGER1, GER1 | germin-like protein 1 | chr1:27339302-27339928 REVERSE LENGTH=208	0	0	0	2	3
AT1G72550.1	AT1G72550.1 | Symbols: | tRNA synthetase beta subunit family protein | chr1:27319947-27323908 REVERSE LENGTH=598	17	14	18	21	16
AT1G72370.1	AT1G72370.1 | Symbols: P40, AP40, RP40, RPSAA | 40s ribosomal protein SA | chr1:27243148-27244842 REVERSE LENGTH=298	18	16	20	20	22
AT1G72330.3	AT1G72330.3 | Symbols: ALAAT2 | alanine aminotransferase 2 | chr1:27233637-27236571 FORWARD LENGTH=553	1	0	0	0	0
AT1G72150.1	AT1G72150.1 | Symbols: PATL1 | PATELLIN 1 | chr1:27148558-27150652 FORWARD LENGTH=573	7	4	2	4	4
AT1G72000.1	AT1G72000.1 | Symbols: | Plant neutral invertase family protein | chr1:27103277-27105663 FORWARD LENGTH=499	0	0	0	0	0
AT1G71860.1	AT1G71860.1 | Symbols: PTP1, ATPTP1 | protein tyrosine phosphatase 1 | chr1:27026866-27028675 FORWARD LENGTH=340	5	5	6	3	3
AT1G71840.1	AT1G71840.1 | Symbols: | transducin family protein / WD-40 repeat family protein | chr1:27022424-27024380 FORWARD LENGTH=407	4	5	4	3	3
AT1G71800.1	AT1G71800.1 | Symbols: CSTF64 | cleavage stimulating factor 64 | chr1:26999606-27001850 FORWARD LENGTH=461	3	1	2	1	0
AT1G71770.1	AT1G71770.1 | Symbols: PAB5 | poly(A)-binding protein 5 | chr1:26990777-26993489 REVERSE LENGTH=682	1	0	0	0	1
AT1G71730.1	AT1G71730.1 | Symbols: | unknown protein; Has 52 Blast hits to 52 proteins in 24 species: Archae - 0; Bacteria - 0; Metazoa - 4; Fungi - 0; Plants - 41; Viruses - 0; Other Eukaryotes - 7 (source: NCBI BLink). | chr1:26986298-26986831 REVERSE LENGTH=177	3	2	3	2	2
AT1G71695.1	AT1G71695.1 | Symbols: | Peroxidase superfamily protein | chr1:26964359-26966557 FORWARD LENGTH=358	3	0	0	0	0
AT1G71500.1	AT1G71500.1 | Symbols: | Rieske (2Fe-2S) domain-containing protein | chr1:26936084-26937331 FORWARD LENGTH=287	1	6	0	1	4
AT1G71310.2	AT1G71310.2 | Symbols: | cobalt ion binding | chr1:26878717-26879844 REVERSE LENGTH=176	4	2	3	4	4
AT1G71260.1	AT1G71260.1 | Symbols: ATWHY2, WHY2 | WHIRLY 2 | chr1:26861849-26863391 REVERSE LENGTH=238	1	5	3	4	4
AT1G71220.2	AT1G71220.2 | Symbols: EBS1 | UDP-glucose:glycoprotein glucosyltransferases;transferases, transferring hexosyl groups;transferases, transferring glycosyl groups | chr1:26841664-26851730 FORWARD LENGTH=1614	63	86	70	75	87
AT1G71080.1	AT1G71080.1 | Symbols: | RNA polymerase II transcription elongation factor | chr1:26809987-26811645 REVERSE LENGTH=326	40	45	29	44	41
AT1G71010.1	AT1G71010.1 | Symbols: FAB1C | FORMS APLOID AND BINUCLEATE CELLS 1C | chr1:26782839-26788712 FORWARD LENGTH=1648	1	3	1	1	0
AT1G70940.1	AT1G70940.1 | Symbols: PIN3, ATPIN3 | Auxin efflux carrier family protein | chr1:26743170-26745871 FORWARD LENGTH=640	1	0	0	0	0
AT1G70830.1	AT1G70830.1 | Symbols: MLP28 | MLP-like protein 28 | chr1:26710203-26711395 REVERSE LENGTH=335	9	2	6	5	13
AT1G70820.1	AT1G70820.1 | Symbols: | phosphoglucomutase, putative / glucose phosphomutase, putative | chr1:26705594-26708034 FORWARD LENGTH=615	2	2	0	3	2
AT1G70730.3	AT1G70730.3 | Symbols: PGM2 | Phosphoglucomutase/phosphomannomutase family protein | chr1:26669020-26673166 REVERSE LENGTH=662	1	2	1	1	1
AT1G70600.1	AT1G70600.1 | Symbols: | Ribosomal protein L18e/L15 superfamily protein | chr1:26621168-26621608 REVERSE LENGTH=146;AT1G23290.1 | Symbols: RPL27A, RPL27AB | Ribosomal protein L18e/L15 superfamily protein | chr1:8263007-8263447 FORWARD LENGTH=146	5	5	5	4	4
AT1G70580.1	AT1G70580.1 | Symbols: AOAT2, GGT2 | alanine-2-oxoglutarate aminotransferase 2 | chr1:26613222-26615845 FORWARD LENGTH=481	0	0	1	2	1
AT1G70410.2	AT1G70410.2 | Symbols: ATBCA4, BCA4 | beta carbonic anhydrase 4 | chr1:26534167-26537457 REVERSE LENGTH=280	1	0	0	0	1
AT1G70320.1	AT1G70320.1 | Symbols: UPL2 | ubiquitin-protein ligase 2 | chr1:26488745-26501281 REVERSE LENGTH=3658	32	44	40	33	29
AT1G70310.1	AT1G70310.1 | Symbols: SPDS2 | spermidine synthase 2 | chr1:26485497-26487352 REVERSE LENGTH=340	8	6	8	7	10
AT1G70290.1	AT1G70290.1 | Symbols: ATTPS8, TPS8, ATTPSC | trehalose-6-phosphatase synthase S8 | chr1:26471286-26474078 REVERSE LENGTH=856	0	1	0	0	1
AT1G70180.2	AT1G70180.2 | Symbols: | Sterile alpha motif (SAM) domain-containing protein | chr1:26426768-26429097 FORWARD LENGTH=460	4	1	1	2	2
AT1G70070.1	AT1G70070.1 | Symbols: EMB25, PDE317, ISE2 | DEAD/DEAH box helicase, putative | chr1:26390016-26394148 REVERSE LENGTH=1171	0	0	1	1	0
AT1G70060.1	AT1G70060.1 | Symbols: SNL4 | SIN3-like 4 | chr1:26383789-26389568 FORWARD LENGTH=1326	4	6	4	3	5
AT1G69960.1	AT1G69960.1 | Symbols: PP2A | serine/threonine protein phosphatase 2A | chr1:26348892-26350511 REVERSE LENGTH=307	0	0	0	0	0
AT1G69940.1	AT1G69940.1 | Symbols: ATPPME1, PPME1 | Pectin lyase-like superfamily protein | chr1:26343549-26344971 REVERSE LENGTH=361	1	1	1	0	2
AT1G69830.1	AT1G69830.1 | Symbols: ATAMY3, AMY3 | alpha-amylase-like 3 | chr1:26288518-26293003 REVERSE LENGTH=887	57	72	54	57	78
AT1G69800.2	AT1G69800.2 | Symbols: | Cystathionine beta-synthase (CBS) protein | chr1:26274416-26276325 REVERSE LENGTH=476	0	0	0	0	2
AT1G69740.1	AT1G69740.1 | Symbols: HEMB1 | Aldolase superfamily protein | chr1:26232197-26234713 FORWARD LENGTH=430	15	9	17	15	11
AT1G69620.1	AT1G69620.1 | Symbols: RPL34 | ribosomal protein L34 | chr1:26189900-26191081 FORWARD LENGTH=119	3	3	4	3	3
AT1G69510.1	AT1G69510.1 | Symbols: | cAMP-regulated phosphoprotein 19-related protein | chr1:26126779-26127725 FORWARD LENGTH=137	3	1	0	0	0
AT1G69410.1	AT1G69410.1 | Symbols: ATELF5A-3, ELF5A-3 | eukaryotic elongation factor 5A-3 | chr1:26089301-26090194 FORWARD LENGTH=158;AT1G13950.1 | Symbols: EIF-5A, ELF5A-1, ATELF5A-1, EIF5A | eukaryotic elongation factor 5A-1 | chr1:4773631-4774668 FORWARD LENGTH=158	1	0	2	0	0
AT1G69250.1	AT1G69250.1 | Symbols: | Nuclear transport factor 2 (NTF2) family protein with RNA binding (RRM-RBD-RNP motifs) domain | chr1:26033163-26035301 FORWARD LENGTH=427	7	9	6	10	7
AT1G69220.1	AT1G69220.1 | Symbols: SIK1 | Protein kinase superfamily protein | chr1:26020298-26026119 REVERSE LENGTH=836	1	1	3	1	1
AT1G69200.1	AT1G69200.1 | Symbols: FLN2 | fructokinase-like 2 | chr1:26016018-26018365 FORWARD LENGTH=616	0	0	0	0	1
AT1G69040.2	AT1G69040.2 | Symbols: ACR4 | ACT domain repeat 4 | chr1:25957843-25960079 FORWARD LENGTH=455	0	0	1	1	0
AT1G68890.1	AT1G68890.1 | Symbols: | magnesium ion binding;thiamin pyrophosphate binding;hydro-lyases;catalytics;2-succinyl-5-enolpyruvyl-6-hydroxy-3-cyclohexene-1-carboxylic-acid synthases | chr1:25896988-25906553 FORWARD LENGTH=1715	0	0	3	0	0
AT1G68790.1	AT1G68790.1 | Symbols: LINC3 | little nuclei3 | chr1:25834932-25839157 REVERSE LENGTH=1085	3	3	1	0	1
AT1G68750.1	AT1G68750.1 | Symbols: ATPPC4, PPC4 | phosphoenolpyruvate carboxylase 4 | chr1:25822942-25828104 REVERSE LENGTH=1032	3	2	0	1	2
AT1G68590.1	AT1G68590.1 | Symbols: | Ribosomal protein PSRP-3/Ycf65 | chr1:25757593-25758169 REVERSE LENGTH=166	3	0	0	0	3
AT1G68560.1	AT1G68560.1 | Symbols: ATXYL1, XYL1, TRG1 | alpha-xylosidase 1 | chr1:25734435-25737897 REVERSE LENGTH=915	12	16	10	13	15
AT1G68540.1	AT1G68540.1 | Symbols: | NAD(P)-binding Rossmann-fold superfamily protein | chr1:25720066-25721282 FORWARD LENGTH=321	0	1	0	0	0
AT1G68060.1	AT1G68060.1 | Symbols: ATMAP70-1, MAP70-1 | microtubule-associated proteins 70-1 | chr1:25511392-25514226 REVERSE LENGTH=622	10	14	5	9	7
AT1G68020.2	AT1G68020.2 | Symbols: ATTPS6, TPS6 | UDP-Glycosyltransferase / trehalose-phosphatase family protein | chr1:25497493-25500241 FORWARD LENGTH=860	1	0	0	0	1
AT1G68010.2	AT1G68010.2 | Symbols: HPR | hydroxypyruvate reductase | chr1:25493418-25495720 FORWARD LENGTH=387	14	11	9	10	19
AT1G67990.1	AT1G67990.1 | Symbols: ATTSM1, TSM1 | S-adenosyl-L-methionine-dependent methyltransferases superfamily protein | chr1:25489494-25490749 FORWARD LENGTH=233	1	1	0	0	2
AT1G67680.1	AT1G67680.1 | Symbols: | SRP72 RNA-binding domain | chr1:25365962-25368464 REVERSE LENGTH=664	9	7	12	5	4
AT1G67630.1	AT1G67630.1 | Symbols: POLA2 | DNA polymerase alpha 2 | chr1:25344573-25348287 REVERSE LENGTH=620	4	0	4	0	0
AT1G67580.1	AT1G67580.1 | Symbols: | Protein kinase superfamily protein | chr1:25327727-25330965 REVERSE LENGTH=752	3	4	2	3	2
AT1G67430.1	AT1G67430.1 | Symbols: | Ribosomal protein L22p/L17e family protein | chr1:25262209-25263627 FORWARD LENGTH=175;AT1G27400.1 | Symbols: | Ribosomal protein L22p/L17e family protein | chr1:9515230-9516725 FORWARD LENGTH=176	1	1	1	1	3
AT1G67280.1	AT1G67280.1 | Symbols: | Glyoxalase/Bleomycin resistance protein/Dioxygenase superfamily protein | chr1:25188563-25190547 REVERSE LENGTH=350	1	0	1	1	1
AT1G67230.1	AT1G67230.1 | Symbols: LINC1 | little nuclei1 | chr1:25151561-25156032 REVERSE LENGTH=1132	11	9	8	9	12
AT1G67090.1	AT1G67090.1 | Symbols: RBCS1A | ribulose bisphosphate carboxylase small chain 1A | chr1:25048465-25049249 REVERSE LENGTH=180	41	50	51	50	47
AT1G66970.2	AT1G66970.2 | Symbols: SVL2 | SHV3-like 2 | chr1:24992746-24996005 REVERSE LENGTH=785	2	3	4	4	5
AT1G66850.1	AT1G66850.1 | Symbols: | Bifunctional inhibitor/lipid-transfer protein/seed storage 2S albumin superfamily protein | chr1:24936985-24937293 FORWARD LENGTH=102	2	4	4	3	2
AT1G66680.1	AT1G66680.1 | Symbols: AR401 | S-adenosyl-L-methionine-dependent methyltransferases superfamily protein | chr1:24866352-24868888 REVERSE LENGTH=358	1	1	2	2	0
AT1G66670.1	AT1G66670.1 | Symbols: CLPP3, NCLPP3 | CLP protease proteolytic subunit 3 | chr1:24863995-24865646 REVERSE LENGTH=309	3	3	3	3	4
AT1G66530.1	AT1G66530.1 | Symbols: | Arginyl-tRNA synthetase, class Ic | chr1:24819064-24822277 REVERSE LENGTH=590	0	0	0	0	0
AT1G66430.1	AT1G66430.1 | Symbols: | pfkB-like carbohydrate kinase family protein | chr1:24778400-24780393 FORWARD LENGTH=384	4	3	1	3	3
AT1G66260.1	AT1G66260.1 | Symbols: | RNA-binding (RRM/RBD/RNP motifs) family protein | chr1:24695895-24697883 REVERSE LENGTH=295	2	2	2	1	1
AT1G66240.1	AT1G66240.1 | Symbols: ATX1, ATATX1 | homolog of anti-oxidant 1 | chr1:24686445-24687327 REVERSE LENGTH=106	3	2	3	2	2
AT1G66200.3	AT1G66200.3 | Symbols: GSR2, GLN1;2 | glutamine synthase clone F11 | chr1:24655520-24657520 REVERSE LENGTH=365	1	2	2	5	5
AT1G65980.1	AT1G65980.1 | Symbols: TPX1 | thioredoxin-dependent peroxidase 1 | chr1:24559524-24560753 REVERSE LENGTH=162	11	16	10	12	12
AT1G65960.2	AT1G65960.2 | Symbols: GAD2 | glutamate decarboxylase 2 | chr1:24552094-24557253 FORWARD LENGTH=494	19	14	16	17	23
AT1G65930.1	AT1G65930.1 | Symbols: cICDH | cytosolic NADP+-dependent isocitrate dehydrogenase | chr1:24539088-24541861 FORWARD LENGTH=410	12	11	12	12	12
AT1G65660.1	AT1G65660.1 | Symbols: SMP1 | Pre-mRNA splicing Prp18-interacting factor | chr1:24418295-24421231 REVERSE LENGTH=535;AT4G37120.1 | Symbols: SMP2 | Pre-mRNA splicing Prp18-interacting factor | chr4:17486679-17489123 FORWARD LENGTH=536	1	0	0	0	0
AT1G65650.1	AT1G65650.1 | Symbols: UCH2 | Peptidase C12, ubiquitin carboxyl-terminal hydrolase 1 | chr1:24415172-24417466 REVERSE LENGTH=330	2	1	2	1	1
AT1G65560.1	AT1G65560.1 | Symbols: | Zinc-binding dehydrogenase family protein | chr1:24371608-24373673 REVERSE LENGTH=350	4	3	2	3	1
AT1G65450.1	AT1G65450.1 | Symbols: | HXXXD-type acyl-transferase family protein | chr1:24315875-24318895 FORWARD LENGTH=450	12	7	7	10	7
AT1G65440.1	AT1G65440.1 | Symbols: GTB1 | global transcription factor group B1 | chr1:24306945-24314327 REVERSE LENGTH=1647	24	40	32	43	37
AT1G65150.1	AT1G65150.1 | Symbols: | TRAF-like family protein | chr1:24204167-24205558 REVERSE LENGTH=296	10	7	8	5	5
AT1G65060.1	AT1G65060.1 | Symbols: 4CL3 | 4-coumarate:CoA ligase 3 | chr1:24167385-24171457 REVERSE LENGTH=561	2	1	2	0	0
AT1G65010.1	AT1G65010.1 | Symbols: | Plant protein of unknown function (DUF827) | chr1:24149543-24154024 FORWARD LENGTH=1345	25	20	25	19	20
AT1G64980.1	AT1G64980.1 | Symbols: | Nucleotide-diphospho-sugar transferases superfamily protein | chr1:24137840-24138619 REVERSE LENGTH=259	4	2	3	5	1
AT1G64880.1	AT1G64880.1 | Symbols: | Ribosomal protein S5 family protein | chr1:24105713-24108780 FORWARD LENGTH=515	67	102	54	77	74
AT1G64790.2	AT1G64790.2 | Symbols: ILA | ILITYHIA | chr1:24065232-24083403 REVERSE LENGTH=2696	0	0	0	1	0
AT1G64740.1	AT1G64740.1 | Symbols: TUA1 | alpha-1 tubulin | chr1:24050114-24052296 FORWARD LENGTH=450	1	2	2	3	2
AT1G64520.1	AT1G64520.1 | Symbols: RPN12a | regulatory particle non-ATPase 12A | chr1:23956459-23958120 FORWARD LENGTH=267	12	8	8	8	9
AT1G64510.1	AT1G64510.1 | Symbols: | Translation elongation factor EF1B/ribosomal protein S6 family protein | chr1:23954993-23956205 REVERSE LENGTH=207	1	0	2	2	0
AT1G64440.1	AT1G64440.1 | Symbols: RHD1, REB1, UGE4 | NAD(P)-binding Rossmann-fold superfamily protein | chr1:23937102-23939565 FORWARD LENGTH=348	0	0	3	1	1
AT1G64370.1	AT1G64370.1 | Symbols: | unknown protein; Has 773 Blast hits to 375 proteins in 118 species: Archae - 0; Bacteria - 97; Metazoa - 421; Fungi - 108; Plants - 31; Viruses - 0; Other Eukaryotes - 116 (source: NCBI BLink). | chr1:23888967-23889503 FORWARD LEN	2	2	0	3	5
AT1G64330.1	AT1G64330.1 | Symbols: | myosin heavy chain-related | chr1:23872172-23873970 FORWARD LENGTH=555	3	4	6	1	4
AT1G64200.1	AT1G64200.1 | Symbols: VHA-E3 | vacuolar H+-ATPase subunit E isoform 3 | chr1:23828537-23830002 REVERSE LENGTH=237	2	0	4	0	1
AT1G64190.1	AT1G64190.1 | Symbols: | 6-phosphogluconate dehydrogenase family protein | chr1:23825549-23827012 REVERSE LENGTH=487	2	2	2	2	2
AT1G63970.1	AT1G63970.1 | Symbols: ISPF, MECPS | isoprenoid F | chr1:23738923-23740336 REVERSE LENGTH=231	3	1	1	1	2
AT1G63940.2	AT1G63940.2 | Symbols: MDAR6 | monodehydroascorbate reductase 6 | chr1:23730095-23733534 FORWARD LENGTH=493	2	2	1	1	2
AT1G63770.5	AT1G63770.5 | Symbols: | Peptidase M1 family protein | chr1:23657791-23664243 REVERSE LENGTH=1013	3	7	2	9	4
AT1G63680.1	AT1G63680.1 | Symbols: ATMURE, PDE316, MURE | acid-amino acid ligases;ligases;ATP binding;ATP binding;ligases | chr1:23614461-23617247 FORWARD LENGTH=772	0	2	0	3	1
AT1G63660.1	AT1G63660.1 | Symbols: | GMP synthase (glutamine-hydrolyzing), putative / glutamine amidotransferase, putative | chr1:23604127-23607080 REVERSE LENGTH=534	12	18	14	11	22
AT1G63640.1	AT1G63640.1 | Symbols: | P-loop nucleoside triphosphate hydrolases superfamily protein with CH (Calponin Homology) domain | chr1:23589234-23595139 REVERSE LENGTH=1071	1	2	2	2	3
AT1G63460.1	AT1G63460.1 | Symbols: GPX8, ATGPX8 | glutathione peroxidase 8 | chr1:23535118-23536326 FORWARD LENGTH=167	3	2	4	2	0
AT1G63180.1	AT1G63180.1 | Symbols: UGE3 | UDP-D-glucose/UDP-D-galactose 4-epimerase 3 | chr1:23427559-23429384 REVERSE LENGTH=351	0	1	0	0	0
AT1G63160.1	AT1G63160.1 | Symbols: RFC2 | replication factor C 2 | chr1:23422068-23423771 REVERSE LENGTH=333	2	3	0	1	0
AT1G63000.1	AT1G63000.1 | Symbols: NRS/ER, UER1 | nucleotide-rhamnose synthase/epimerase-reductase | chr1:23342510-23343859 FORWARD LENGTH=301	5	5	7	3	4
AT1G62940.1	AT1G62940.1 | Symbols: ACOS5 | acyl-CoA synthetase 5 | chr1:23310554-23312747 FORWARD LENGTH=542	15	15	10	9	13
AT1G62820.1	AT1G62820.1 | Symbols: | Calcium-binding EF-hand family protein | chr1:23263822-23264268 REVERSE LENGTH=148	2	0	0	1	1
AT1G62800.2	AT1G62800.2 | Symbols: ASP4 | aspartate aminotransferase 4 | chr1:23253934-23257416 REVERSE LENGTH=405	0	1	0	0	0
AT1G62750.1	AT1G62750.1 | Symbols: ATSCO1, ATSCO1/CPEF-G, SCO1 | Translation elongation factor EFG/EF2 protein | chr1:23233622-23236321 REVERSE LENGTH=783	11	9	3	8	8
AT1G62740.1	AT1G62740.1 | Symbols: Hop2 | stress-inducible protein, putative | chr1:23231026-23233380 FORWARD LENGTH=571	5	4	7	3	7
AT1G62640.1	AT1G62640.1 | Symbols: KAS III | 3-ketoacyl-acyl carrier protein synthase III | chr1:23192502-23194737 FORWARD LENGTH=404	8	10	6	9	6
AT1G62480.1	AT1G62480.1 | Symbols: | Vacuolar calcium-binding protein-related | chr1:23128799-23129548 FORWARD LENGTH=152	3	2	2	0	0
AT1G62390.1	AT1G62390.1 | Symbols: Phox2 | Octicosapeptide/Phox/Bem1p (PB1) domain-containing protein / tetratricopeptide repeat (TPR)-containing protein | chr1:23084632-23086887 REVERSE LENGTH=751	10	9	13	13	11
AT1G62380.1	AT1G62380.1 | Symbols: ACO2, ATACO2 | ACC oxidase 2 | chr1:23082340-23084068 FORWARD LENGTH=320	6	6	9	8	6
AT1G62020.1	AT1G62020.1 | Symbols: | Coatomer, alpha subunit | chr1:22919814-22923728 FORWARD LENGTH=1216	17	22	27	26	17
AT1G61790.1	AT1G61790.1 | Symbols: | Oligosaccharyltransferase complex/magnesium transporter family protein | chr1:22814390-22815430 FORWARD LENGTH=346	2	0	0	1	0
AT1G61570.1	AT1G61570.1 | Symbols: TIM13 | translocase of the inner mitochondrial membrane 13 | chr1:22718897-22719473 REVERSE LENGTH=87	1	1	2	2	2
AT1G61520.1	AT1G61520.1 | Symbols: LHCA3 | photosystem I light harvesting complex gene 3 | chr1:22700152-22701149 FORWARD LENGTH=273	0	0	0	1	1
AT1G61250.1	AT1G61250.1 | Symbols: SC3 | secretory carrier 3 | chr1:22586035-22588664 FORWARD LENGTH=289	2	2	4	0	0
AT1G61150.1	AT1G61150.1 | Symbols: | LisH and RanBPM domains containing protein | chr1:22542928-22544355 FORWARD LENGTH=243	5	3	7	4	5
AT1G61010.1	AT1G61010.1 | Symbols: CPSF73-I | cleavage and polyadenylation specificity factor 73-I | chr1:22474954-22477660 REVERSE LENGTH=693	14	12	13	12	11
AT1G60900.1	AT1G60900.1 | Symbols: | U2 snRNP auxilliary factor, large subunit, splicing factor | chr1:22424008-22427806 FORWARD LENGTH=589	14	11	11	8	10
AT1G60850.2	AT1G60850.2 | Symbols: ATRPAC42, AAC42 | DNA-directed RNA polymerase family protein | chr1:22398078-22400155 REVERSE LENGTH=375	1	1	4	0	0
AT1G60810.1	AT1G60810.1 | Symbols: ACLA-2 | ATP-citrate lyase A-2 | chr1:22388691-22390993 REVERSE LENGTH=423	2	4	1	1	2
AT1G60780.1	AT1G60780.1 | Symbols: HAP13 | Clathrin adaptor complexes medium subunit family protein | chr1:22369289-22371885 REVERSE LENGTH=428	6	7	8	6	6
AT1G60710.1	AT1G60710.1 | Symbols: ATB2 | NAD(P)-linked oxidoreductase superfamily protein | chr1:22355073-22356627 REVERSE LENGTH=345	14	18	16	16	15
AT1G60420.1	AT1G60420.1 | Symbols: | DC1 domain-containing protein | chr1:22261978-22264243 FORWARD LENGTH=578	6	3	8	1	3
AT1G60200.1	AT1G60200.1 | Symbols: | splicing factor PWI domain-containing protein / RNA recognition motif (RRM)-containing protein | chr1:22200882-22205241 REVERSE LENGTH=899	3	0	9	5	6
AT1G60080.1	AT1G60080.1 | Symbols: | 3-5-exoribonuclease family protein | chr1:22152605-22154339 REVERSE LENGTH=302	0	1	1	1	0
AT1G60070.2	AT1G60070.2 | Symbols: | Adaptor protein complex AP-1, gamma subunit | chr1:22142944-22149296 REVERSE LENGTH=898	7	6	8	10	6
AT1G60000.1	AT1G60000.1 | Symbols: | RNA-binding (RRM/RBD/RNP motifs) family protein | chr1:22093678-22094540 REVERSE LENGTH=258	3	0	4	2	1
AT1G59900.1	AT1G59900.1 | Symbols: AT-E1 ALPHA, E1 ALPHA | pyruvate dehydrogenase complex E1 alpha subunit | chr1:22051368-22053660 FORWARD LENGTH=389	5	4	4	7	4
AT1G59890.2	AT1G59890.2 | Symbols: SNL5 | SIN3-like 5 | chr1:22044326-22050670 FORWARD LENGTH=1167	3	8	2	4	4
AT1G59830.1	AT1G59830.1 | Symbols: PP2A-1 | protein phosphatase 2A-2 | chr1:22020708-22022293 REVERSE LENGTH=306	5	7	3	6	4
AT1G59760.1	AT1G59760.1 | Symbols: | RNA helicase, ATP-dependent, SK12/DOB1 protein | chr1:21984571-21990110 REVERSE LENGTH=988	35	43	36	40	45
AT1G59700.1	AT1G59700.1 | Symbols: ATGSTU16, GSTU16 | glutathione S-transferase TAU 16 | chr1:21936459-21937763 FORWARD LENGTH=234	3	3	0	2	1
AT1G59610.1	AT1G59610.1 | Symbols: ADL3, CF1, DRP2B, DL3 | dynamin-like 3 | chr1:21893413-21900780 FORWARD LENGTH=920	12	16	8	9	14
AT1G59359.1	AT1G59359.1 | Symbols: | Ribosomal protein S5 family protein | chr1:21842537-21843733 REVERSE LENGTH=284;AT1G58983.1 | Symbols: | Ribosomal protein S5 family protein | chr1:21806279-21807475 REVERSE LENGTH=284;AT1G58684.1 | Symbols: | Ribosomal protein	4	5	3	5	3
AT1G58370.1	AT1G58370.1 | Symbols: RXF12, ATXYN1 | glycosyl hydrolase family 10 protein / carbohydrate-binding domain-containing protein | chr1:21684751-21688209 FORWARD LENGTH=917	0	1	0	1	1
AT1G58220.1	AT1G58220.1 | Symbols: | Homeodomain-like superfamily protein | chr1:21558388-21562669 REVERSE LENGTH=834;AT1G09710.2 | Symbols: | Homeodomain-like superfamily protein | chr1:3141119-3144232 FORWARD LENGTH=650	1	1	1	1	0
AT1G58080.1	AT1G58080.1 | Symbols: ATATP-PRT1, HISN1A, ATP-PRT1 | ATP phosphoribosyl transferase 1 | chr1:21504562-21507429 REVERSE LENGTH=411	0	0	0	1	0
AT1G57860.1	AT1G57860.1 | Symbols: | Translation protein SH3-like family protein | chr1:21430034-21430827 REVERSE LENGTH=164;AT1G57660.1 | Symbols: | Translation protein SH3-like family protein | chr1:21355567-21356364 FORWARD LENGTH=164;AT1G09690.1 | Symbols: | Tr	2	2	2	2	2
AT1G57720.1	AT1G57720.1 | Symbols: | Translation elongation factor EF1B, gamma chain | chr1:21377873-21380114 FORWARD LENGTH=413	67	81	78	85	101
AT1G56700.1	AT1G56700.1 | Symbols: | Peptidase C15, pyroglutamyl peptidase I-like | chr1:21256743-21257640 FORWARD LENGTH=219	4	2	3	4	3
AT1G56580.1	AT1G56580.1 | Symbols: SVB | Protein of unknown function, DUF538 | chr1:21198402-21198902 REVERSE LENGTH=166	8	13	12	11	13
AT1G56560.1	AT1G56560.1 | Symbols: | Plant neutral invertase family protein | chr1:21192593-21194948 FORWARD LENGTH=616	6	8	3	6	5
AT1G56450.1	AT1G56450.1 | Symbols: PBG1 | 20S proteasome beta subunit G1 | chr1:21141970-21144186 FORWARD LENGTH=246	15	18	18	18	16
AT1G56360.1	AT1G56360.1 | Symbols: PAP6, ATPAP6 | purple acid phosphatase 6 | chr1:21098603-21100842 REVERSE LENGTH=466	1	0	2	0	1
AT1G56340.1	AT1G56340.1 | Symbols: CRT1, CRT1a, AtCRT1a | calreticulin 1a | chr1:21090059-21092630 REVERSE LENGTH=425	21	22	16	17	16
AT1G56190.1	AT1G56190.1 | Symbols: | Phosphoglycerate kinase family protein | chr1:21028403-21030454 FORWARD LENGTH=478	2	3	3	6	5
AT1G56110.1	AT1G56110.1 | Symbols: NOP56 | homolog of nucleolar protein NOP56 | chr1:20984544-20986893 REVERSE LENGTH=522	3	6	4	1	4
AT1G56070.1	AT1G56070.1 | Symbols: LOS1 | Ribosomal protein S5/Elongation factor G/III/V family protein | chr1:20968245-20971077 REVERSE LENGTH=843	65	66	70	81	83
AT1G56050.1	AT1G56050.1 | Symbols: | GTP-binding protein-related | chr1:20963793-20966181 FORWARD LENGTH=421	3	5	4	2	2
AT1G56000.1	AT1G56000.1 | Symbols: | FAD/NAD(P)-binding oxidoreductase family protein | chr1:20944149-20946101 FORWARD LENGTH=384;AT1G55980.1 | Symbols: | FAD/NAD(P)-binding oxidoreductase family protein | chr1:20938899-20941813 REVERSE LENGTH=466	1	0	4	7	0
AT1G55860.1	AT1G55860.1 | Symbols: UPL1 | ubiquitin-protein ligase 1 | chr1:20879900-20895393 REVERSE LENGTH=3930	1	2	1	1	1
AT1G55500.2	AT1G55500.2 | Symbols: ECT4 | evolutionarily conserved C-terminal region 4 | chr1:20719747-20722416 FORWARD LENGTH=599	1	0	1	0	0
AT1G55490.1	AT1G55490.1 | Symbols: CPN60B, LEN1 | chaperonin 60 beta | chr1:20715717-20718673 REVERSE LENGTH=600	68	58	66	79	78
AT1G55480.1	AT1G55480.1 | Symbols: ZKT | protein containing PDZ domain, a K-box domain, and a TPR region | chr1:20713822-20715351 FORWARD LENGTH=335	0	2	1	3	3
AT1G55210.1	AT1G55210.1 | Symbols: | Disease resistance-responsive (dirigent-like protein) family protein | chr1:20598057-20598620 REVERSE LENGTH=187	1	0	0	0	1
AT1G55150.1	AT1G55150.1 | Symbols: | DEA(D/H)-box RNA helicase family protein | chr1:20574634-20577141 FORWARD LENGTH=501	0	0	0	1	0
AT1G55090.1	AT1G55090.1 | Symbols: | carbon-nitrogen hydrolase family protein | chr1:20554857-20558188 FORWARD LENGTH=725	15	20	20	18	19
AT1G54570.1	AT1G54570.1 | Symbols: | Esterase/lipase/thioesterase family protein | chr1:20380649-20384953 REVERSE LENGTH=704	4	2	1	0	2
AT1G54490.1	AT1G54490.1 | Symbols: AIN1, EIN5, XRN4, ATXRN4 | exoribonuclease 4 | chr1:20350300-20356650 FORWARD LENGTH=947	2	1	2	0	0
AT1G54270.1	AT1G54270.1 | Symbols: EIF4A-2 | eif4a-2 | chr1:20260495-20262018 FORWARD LENGTH=412	4	4	2	3	2
AT1G54250.1	AT1G54250.1 | Symbols: ATRPABC16.5, NRPB8A, NRPE8A | RNA polymerase Rpb8 | chr1:20255210-20256335 FORWARD LENGTH=146	0	1	2	0	0
AT1G54220.1	AT1G54220.1 | Symbols: | Dihydrolipoamide acetyltransferase, long form protein | chr1:20246460-20250208 REVERSE LENGTH=539	1	1	0	0	0
AT1G54100.1	AT1G54100.1 | Symbols: ALDH7B4 | aldehyde dehydrogenase 7B4 | chr1:20195435-20198853 REVERSE LENGTH=508	2	3	2	4	2
AT1G54080.2	AT1G54080.2 | Symbols: UBP1A | oligouridylate-binding protein 1A | chr1:20183923-20186824 REVERSE LENGTH=430	2	5	7	6	4
AT1G54060.1	AT1G54060.1 | Symbols: ASIL1 | 6B-interacting protein 1-like 1 | chr1:20180972-20182123 FORWARD LENGTH=383	2	4	0	2	1
AT1G53850.1	AT1G53850.1 | Symbols: PAE1, ATPAE1 | 20S proteasome alpha subunit E1 | chr1:20104131-20105792 REVERSE LENGTH=237	1	2	3	2	6
AT1G53750.1	AT1G53750.1 | Symbols: RPT1A | regulatory particle triple-A 1A | chr1:20065921-20068324 REVERSE LENGTH=426	16	22	14	17	18
AT1G53720.1	AT1G53720.1 | Symbols: ATCYP59, CYP59 | cyclophilin 59 | chr1:20057012-20059508 FORWARD LENGTH=506	4	3	1	0	1
AT1G53580.1	AT1G53580.1 | Symbols: GLX2-3, ETHE1, GLY3 | glyoxalase II 3 | chr1:19991542-19993250 REVERSE LENGTH=294	7	8	3	4	8
AT1G53500.1	AT1G53500.1 | Symbols: MUM4, RHM2, ATRHM2, ATMUM4 | NAD-dependent epimerase/dehydratase family protein | chr1:19967157-19969239 REVERSE LENGTH=667	9	12	8	8	13
AT1G53440.1	AT1G53440.1 | Symbols: | Leucine-rich repeat transmembrane protein kinase | chr1:19945959-19951562 FORWARD LENGTH=1035;AT1G53430.1 | Symbols: | Leucine-rich repeat transmembrane protein kinase | chr1:19935298-19940959 FORWARD LENGTH=1030	0	0	0	0	1
AT1G53310.1	AT1G53310.1 | Symbols: ATPPC1, PEPC1, ATPEPC1, PPC1 | phosphoenolpyruvate carboxylase 1 | chr1:19884261-19888070 REVERSE LENGTH=967	41	36	47	48	45
AT1G53280.1	AT1G53280.1 | Symbols: | Class I glutamine amidotransferase-like superfamily protein | chr1:19864942-19867341 REVERSE LENGTH=438	5	5	3	3	4
AT1G53240.1	AT1G53240.1 | Symbols: mMDH1 | Lactate/malate dehydrogenase family protein | chr1:19854966-19856802 REVERSE LENGTH=341;AT3G15020.1 | Symbols: mMDH2 | Lactate/malate dehydrogenase family protein | chr3:5056139-5057941 FORWARD LENGTH=341	8	7	8	5	6
AT1G53210.1	AT1G53210.1 | Symbols: | sodium/calcium exchanger family protein / calcium-binding EF hand family protein | chr1:19844790-19847533 FORWARD LENGTH=585	2	2	1	1	1
AT1G52760.1	AT1G52760.1 | Symbols: LysoPL2 | lysophospholipase 2 | chr1:19651378-19652576 FORWARD LENGTH=332	1	3	2	3	2
AT1G52730.2	AT1G52730.2 | Symbols: | Transducin/WD40 repeat-like superfamily protein | chr1:19642866-19644978 FORWARD LENGTH=343	5	6	4	3	3
AT1G52670.1	AT1G52670.1 | Symbols: | Single hybrid motif superfamily protein | chr1:19615119-19617420 REVERSE LENGTH=274	3	2	3	6	2
AT1G52570.1	AT1G52570.1 | Symbols: PLDALPHA2 | phospholipase D alpha 2 | chr1:19583940-19586551 REVERSE LENGTH=810	34	38	33	41	46
AT1G52510.1	AT1G52510.1 | Symbols: | alpha/beta-Hydrolases superfamily protein | chr1:19563039-19565260 REVERSE LENGTH=380	1	3	2	2	3
AT1G52410.2	AT1G52410.2 | Symbols: TSA1 | TSK-associating protein 1 | chr1:19520762-19525361 FORWARD LENGTH=759	16	13	13	20	14
AT1G52400.1	AT1G52400.1 | Symbols: BGL1, BGLU18, ATBG1 | beta glucosidase 18 | chr1:19515250-19517930 FORWARD LENGTH=528	23	26	23	24	36
AT1G52380.1	AT1G52380.1 | Symbols: | NUP50 (Nucleoporin 50 kDa) protein | chr1:19509979-19511301 FORWARD LENGTH=440	4	4	2	2	1
AT1G52360.2	AT1G52360.2 | Symbols: | Coatomer, beta subunit | chr1:19499420-19505397 FORWARD LENGTH=970	27	37	29	33	37
AT1G52040.1	AT1G52040.1 | Symbols: MBP1, ATMBP | myrosinase-binding protein 1 | chr1:19350595-19352578 REVERSE LENGTH=462	5	6	5	5	6
AT1G52030.2	AT1G52030.2 | Symbols: MBP2, MBP1.2, F-ATMBP | myrosinase-binding protein 2 | chr1:19346090-19348282 REVERSE LENGTH=642	26	23	24	17	23
AT1G51980.1	AT1G51980.1 | Symbols: | Insulinase (Peptidase family M16) protein | chr1:19323692-19326771 REVERSE LENGTH=503;AT3G16480.1 | Symbols: MPPalpha | mitochondrial processing peptidase alpha subunit | chr3:5599906-5602716 FORWARD LENGTH=499	6	7	2	3	5
AT1G51760.1	AT1G51760.1 | Symbols: IAR3, JR3 | peptidase M20/M25/M40 family protein | chr1:19199562-19201424 FORWARD LENGTH=440;AT1G51780.1 | Symbols: ILL5 | IAA-leucine resistant (ILR)-like gene 5 | chr1:19204602-19206453 FORWARD LENGTH=435	0	1	1	0	1
AT1G51710.1	AT1G51710.1 | Symbols: UBP6, ATUBP6 | ubiquitin-specific protease 6 | chr1:19175805-19179894 REVERSE LENGTH=482	7	3	5	2	3
AT1G51690.3	AT1G51690.3 | Symbols: B ALPHA | protein phosphatase 2A 55 kDa regulatory subunit B alpha isoform | chr1:19164124-19169974 FORWARD LENGTH=603	2	2	1	4	5
AT1G51560.1	AT1G51560.1 | Symbols: | Pyridoxamine 5-phosphate oxidase family protein | chr1:19119900-19121859 REVERSE LENGTH=392	1	0	1	1	2
AT1G51510.1	AT1G51510.1 | Symbols: Y14 | RNA-binding (RRM/RBD/RNP motifs) family protein | chr1:19103072-19104753 REVERSE LENGTH=202	6	4	5	3	4
AT1G51390.1	AT1G51390.1 | Symbols: NFU5, ATNFU1 | NFU domain protein 5 | chr1:19050427-19051753 FORWARD LENGTH=275	1	0	0	0	0
AT1G50710.1	AT1G50710.1 | Symbols: | unknown protein; Has 109 Blast hits to 109 proteins in 44 species: Archae - 0; Bacteria - 2; Metazoa - 61; Fungi - 8; Plants - 36; Viruses - 0; Other Eukaryotes - 2 (source: NCBI BLink). | chr1:18784719-18787615 REVERSE LENGTH=423	3	4	2	2	3
AT1G50670.1	AT1G50670.1 | Symbols: | OTU-like cysteine protease family protein | chr1:18775086-18776552 REVERSE LENGTH=208	1	0	2	1	1
AT1G50510.1	AT1G50510.1 | Symbols: | indigoidine synthase A family protein | chr1:18716578-18719060 FORWARD LENGTH=330	2	1	2	0	1
AT1G50500.2	AT1G50500.2 | Symbols: HIT1 | Membrane trafficking VPS53 family protein | chr1:18708217-18715597 REVERSE LENGTH=847	4	2	3	3	1
AT1G50480.1	AT1G50480.1 | Symbols: THFS | 10-formyltetrahydrofolate synthetase | chr1:18702064-18704687 FORWARD LENGTH=634	10	10	6	9	11
AT1G50370.1	AT1G50370.1 | Symbols: | Calcineurin-like metallo-phosphoesterase superfamily protein | chr1:18658894-18661672 FORWARD LENGTH=303	9	14	8	12	7
AT1G50300.1	AT1G50300.1 | Symbols: TAF15 | TBP-associated factor 15 | chr1:18628818-18631662 REVERSE LENGTH=372	9	6	2	3	5
AT1G50200.1	AT1G50200.1 | Symbols: ALATS, ACD | Alanyl-tRNA synthetase | chr1:18591429-18598311 REVERSE LENGTH=1003	12	10	17	23	17
AT1G50110.1	AT1G50110.1 | Symbols: | D-aminoacid aminotransferase-like PLP-dependent enzymes superfamily protein | chr1:18558203-18560219 REVERSE LENGTH=356	4	1	1	1	1
AT1G50010.1	AT1G50010.1 | Symbols: TUA2 | tubulin alpha-2 chain | chr1:18517737-18519729 FORWARD LENGTH=450;AT1G04820.1 | Symbols: TUA4, TOR2 | tubulin alpha-4 chain | chr1:1356421-1358266 REVERSE LENGTH=450	51	55	57	52	71
AT1G49970.1	AT1G49970.1 | Symbols: CLPR1, NCLPP5, SVR2 | CLP protease proteolytic subunit 1 | chr1:18501936-18504462 REVERSE LENGTH=387	2	1	2	3	1
AT1G49760.1	AT1G49760.1 | Symbols: PAB8, PABP8 | poly(A) binding protein 8 | chr1:18416740-18419753 FORWARD LENGTH=671	24	19	22	21	22
AT1G49670.2	AT1G49670.2 | Symbols: NQR | ARP protein (REF) | chr1:18381591-18386021 REVERSE LENGTH=652	2	0	1	2	3
AT1G49630.1	AT1G49630.1 | Symbols: ATPREP2, PREP2 | presequence protease 2 | chr1:18368405-18375336 REVERSE LENGTH=1080	0	0	0	1	0
AT1G49600.1	AT1G49600.1 | Symbols: ATRBP47A, RBP47A | RNA-binding protein 47A | chr1:18357236-18360150 REVERSE LENGTH=445	8	4	5	6	6
AT1G49540.2	AT1G49540.2 | Symbols: ELP2, AtELP2 | elongator protein 2 | chr1:18333767-18337382 REVERSE LENGTH=840	2	4	1	3	4
AT1G49430.1	AT1G49430.1 | Symbols: LACS2, LRD2 | long-chain acyl-CoA synthetase 2 | chr1:18291188-18295641 FORWARD LENGTH=665	1	2	0	0	0
AT1G49140.1	AT1G49140.1 | Symbols: | Complex I subunit NDUFS6 | chr1:18177696-18178269 REVERSE LENGTH=107	0	0	0	0	0
AT1G49040.1	AT1G49040.1 | Symbols: SCD1 | stomatal cytokinesis defective / SCD1 protein (SCD1) | chr1:18139419-18148826 REVERSE LENGTH=1187	1	1	2	1	0
AT1G48920.1	AT1G48920.1 | Symbols: ATNUC-L1, PARL1, NUC-L1 | nucleolin like 1 | chr1:18098186-18101422 FORWARD LENGTH=557	17	16	16	10	15
AT1G48860.1	AT1G48860.1 | Symbols: | RNA 3-terminal phosphate cyclase/enolpyruvate transferase, alpha/beta | chr1:18068892-18071331 REVERSE LENGTH=521	10	9	10	10	6
AT1G48850.1	AT1G48850.1 | Symbols: EMB1144 | chorismate synthase, putative / 5-enolpyruvylshikimate-3-phosphate phospholyase, putative | chr1:18065154-18067956 REVERSE LENGTH=436	0	1	1	2	0
AT1G48630.1	AT1G48630.1 | Symbols: RACK1B_AT | receptor for activated C kinase 1B | chr1:17981977-17983268 REVERSE LENGTH=326	14	13	10	16	20
AT1G48600.2	AT1G48600.2 | Symbols: PMEAMT, AtPMEAMT | S-adenosyl-L-methionine-dependent methyltransferases superfamily protein | chr1:17966074-17969077 FORWARD LENGTH=491	11	8	10	17	13
AT1G48520.1	AT1G48520.1 | Symbols: GATB | GLU-ADT subunit B | chr1:17940185-17942540 FORWARD LENGTH=550	4	2	4	4	3
AT1G48480.1	AT1G48480.1 | Symbols: RKL1 | receptor-like kinase 1 | chr1:17918475-17920743 FORWARD LENGTH=655	2	1	3	1	1
AT1G48470.1	AT1G48470.1 | Symbols: GLN1;5 | glutamine synthetase 1;5 | chr1:17913784-17915926 FORWARD LENGTH=353	0	0	0	0	0
AT1G48420.1	AT1G48420.1 | Symbols: D-CDES, ATACD1, ACD1 | D-cysteine desulfhydrase | chr1:17896767-17898803 REVERSE LENGTH=401	7	2	4	3	2
AT1G48410.2	AT1G48410.2 | Symbols: AGO1 | Stabilizer of iron transporter SufD / Polynucleotidyl transferase | chr1:17886285-17891892 REVERSE LENGTH=1050	15	9	6	9	12
AT1G48120.1	AT1G48120.1 | Symbols: | hydrolases;protein serine/threonine phosphatases | chr1:17774238-17779624 REVERSE LENGTH=1340	29	40	24	33	29
AT1G48050.1	AT1G48050.1 | Symbols: KU80, ATKU80 | Ku80 family protein | chr1:17723498-17726859 FORWARD LENGTH=680	6	6	7	4	4
AT1G48030.1	AT1G48030.1 | Symbols: mtLPD1 | mitochondrial lipoamide dehydrogenase 1 | chr1:17717432-17719141 REVERSE LENGTH=507	1	2	2	2	2
AT1G47980.1	AT1G47980.1 | Symbols: | unknown protein; FUNCTIONS IN: molecular_function unknown; INVOLVED IN: biological_process unknown; LOCATED IN: endomembrane system; EXPRESSED IN: 6 plant structures; EXPRESSED DURING: 4 anthesis, F mature embryo stage, petal diff	3	2	0	0	0
AT1G47710.1	AT1G47710.1 | Symbols: | Serine protease inhibitor (SERPIN) family protein | chr1:17558271-17560061 FORWARD LENGTH=391	2	2	1	1	1
AT1G47490.1	AT1G47490.1 | Symbols: ATRBP47C, RBP47C | RNA-binding protein 47C | chr1:17424801-17427182 FORWARD LENGTH=432;AT1G47500.1 | Symbols: ATRBP47C, RBP47C | RNA-binding protein 47C | chr1:17432682-17434805 FORWARD LENGTH=434	2	0	1	1	2
AT1G47420.1	AT1G47420.1 | Symbols: SDH5 | succinate dehydrogenase 5 | chr1:17395774-17397176 REVERSE LENGTH=257	4	2	3	4	5
AT1G47260.1	AT1G47260.1 | Symbols: APFI, GAMMA CA2 | gamma carbonic anhydrase 2 | chr1:17321384-17323347 REVERSE LENGTH=278	0	1	0	0	0
AT1G47250.1	AT1G47250.1 | Symbols: PAF2 | 20S proteasome alpha subunit F2 | chr1:17319220-17320900 FORWARD LENGTH=277	2	3	3	4	4
AT1G47200.1	AT1G47200.1 | Symbols: WPP2 | WPP domain protein 2 | chr1:17298181-17298723 REVERSE LENGTH=180	1	1	1	0	0
AT1G47128.1	AT1G47128.1 | Symbols: RD21, RD21A | Granulin repeat cysteine protease family protein | chr1:17283139-17285609 REVERSE LENGTH=462	13	12	14	13	11
AT1G45150.1	AT1G45150.1 | Symbols: | unknown protein; Has 219 Blast hits to 202 proteins in 78 species: Archae - 0; Bacteria - 166; Metazoa - 0; Fungi - 0; Plants - 36; Viruses - 0; Other Eukaryotes - 17 (source: NCBI BLink). | chr1:17077615-17082330 REVERSE LENGTH=6	2	4	1	3	2
AT1G45000.1	AT1G45000.1 | Symbols: | AAA-type ATPase family protein | chr1:17009220-17011607 FORWARD LENGTH=399	13	21	12	14	19
AT1G44910.1	AT1G44910.1 | Symbols: ATPRP40A, PRP40A | pre-mRNA-processing protein 40A | chr1:16975930-16982818 FORWARD LENGTH=958	4	3	8	4	4
AT1G44900.1	AT1G44900.1 | Symbols: MCM2, ATMCM2 | minichromosome maintenance (MCM2/3/5) family protein | chr1:16970291-16974457 FORWARD LENGTH=936	9	9	7	5	10
AT1G44835.2	AT1G44835.2 | Symbols: | YbaK/aminoacyl-tRNA synthetase-associated domain | chr1:16939909-16942337 FORWARD LENGTH=308	8	10	10	11	13
AT1G43850.1	AT1G43850.1 | Symbols: SEU | SEUSS transcriptional co-regulator | chr1:16617872-16621596 FORWARD LENGTH=877	1	0	1	0	1
AT1G43710.1	AT1G43710.1 | Symbols: emb1075 | Pyridoxal phosphate (PLP)-dependent transferases superfamily protein | chr1:16486534-16488298 REVERSE LENGTH=482	0	3	0	4	1
AT1G43690.1	AT1G43690.1 | Symbols: | ubiquitin interaction motif-containing protein | chr1:16478519-16482589 FORWARD LENGTH=599	1	7	7	8	8
AT1G43670.1	AT1G43670.1 | Symbols: | Inositol monophosphatase family protein | chr1:16468184-16470347 FORWARD LENGTH=341	2	2	0	1	1
AT1G43190.1	AT1G43190.1 | Symbols: PTB3 | polypyrimidine tract-binding protein 3 | chr1:16275432-16278185 REVERSE LENGTH=432	12	15	12	15	16
AT1G43170.1	AT1G43170.1 | Symbols: ARP1, emb2207, RPL3A, RP1 | ribosomal protein 1 | chr1:16266992-16268631 FORWARD LENGTH=389	16	18	11	9	13
AT1G42970.1	AT1G42970.1 | Symbols: GAPB | glyceraldehyde-3-phosphate dehydrogenase B subunit | chr1:16127552-16129584 FORWARD LENGTH=447	33	33	36	39	40
AT1G41830.1	AT1G41830.1 | Symbols: SKS6 | SKU5-similar 6 | chr1:15603892-15607802 REVERSE LENGTH=542	1	1	0	1	1
AT1G36160.1	AT1G36160.1 | Symbols: ACC1, AT-ACC1, EMB22, GK, PAS3 | acetyl-CoA carboxylase 1 | chr1:13534196-13543773 FORWARD LENGTH=2254	118	119	125	117	120
AT1G35780.1	AT1G35780.1 | Symbols: | unknown protein; BEST Arabidopsis thaliana protein match is: unknown protein (TAIR:AT1G78150.2); Has 145 Blast hits to 144 proteins in 16 species: Archae - 0; Bacteria - 0; Metazoa - 0; Fungi - 0; Plants - 145; Viruses - 0; Other	3	3	3	3	3
AT1G35720.1	AT1G35720.1 | Symbols: ANNAT1, OXY5, ATOXY5 | annexin 1 | chr1:13225304-13226939 FORWARD LENGTH=317	1	1	1	1	1
AT1G35680.1	AT1G35680.1 | Symbols: | Ribosomal protein L21 | chr1:13208777-13210246 FORWARD LENGTH=220	2	1	1	1	2
AT1G35670.1	AT1G35670.1 | Symbols: ATCDPK2, CPK11, ATCPK11, CDPK2 | calcium-dependent protein kinase 2 | chr1:13205456-13208058 FORWARD LENGTH=495	1	0	1	1	0
AT1G35580.1	AT1G35580.1 | Symbols: CINV1 | cytosolic invertase 1 | chr1:13122460-13124808 REVERSE LENGTH=551	18	21	25	27	26
AT1G35470.2	AT1G35470.2 | Symbols: | SPla/RYanodine receptor (SPRY) domain-containing protein | chr1:13051636-13054922 REVERSE LENGTH=467	2	1	2	1	0
AT1G35420.2	AT1G35420.2 | Symbols: | alpha/beta-Hydrolases superfamily protein | chr1:13026320-13027463 FORWARD LENGTH=315	0	1	1	1	1
AT1G35310.1	AT1G35310.1 | Symbols: MLP168 | MLP-like protein 168 | chr1:12956428-12957024 REVERSE LENGTH=151	10	2	10	7	4
AT1G35220.1	AT1G35220.1 | Symbols: | unknown protein; FUNCTIONS IN: molecular_function unknown; INVOLVED IN: biological_process unknown; LOCATED IN: cellular_component unknown; EXPRESSED IN: 22 plant structures; EXPRESSED DURING: 13 growth stages; Has 313 Blast hits	3	6	3	3	2
AT1G35160.2	AT1G35160.2 | Symbols: GF14 PHI | GF14 protein phi chain | chr1:12867264-12868514 FORWARD LENGTH=295	6	4	4	6	4
AT1G34430.1	AT1G34430.1 | Symbols: EMB3003 | 2-oxoacid dehydrogenases acyltransferase family protein | chr1:12588027-12590084 REVERSE LENGTH=465	18	13	10	14	11
AT1G34220.1	AT1G34220.1 | Symbols: | Regulator of Vps4 activity in the MVB pathway protein | chr1:12463102-12465911 REVERSE LENGTH=649	1	0	0	0	2
AT1G34160.1	AT1G34160.1 | Symbols: | Tetratricopeptide repeat (TPR)-like superfamily protein | chr1:12441393-12443225 FORWARD LENGTH=581	1	0	0	0	1
AT1G33680.1	AT1G33680.1 | Symbols: | KH domain-containing protein | chr1:12204056-12208282 FORWARD LENGTH=763	9	4	5	5	2
AT1G33590.1	AT1G33590.1 | Symbols: | Leucine-rich repeat (LRR) family protein | chr1:12177788-12179221 FORWARD LENGTH=477	2	1	2	2	2
AT1G33240.1	AT1G33240.1 | Symbols: AT-GTL1, AT-GTL2, GTL1 | GT-2-like 1 | chr1:12051859-12054320 REVERSE LENGTH=669	1	1	0	0	1
AT1G33120.1	AT1G33120.1 | Symbols: | Ribosomal protein L6 family | chr1:12010986-12012223 FORWARD LENGTH=194;AT1G33140.1 | Symbols: PGY2 | Ribosomal protein L6 family | chr1:12023360-12024502 FORWARD LENGTH=194	12	7	7	10	10
AT1G32990.1	AT1G32990.1 | Symbols: PRPL11 | plastid ribosomal protein l11 | chr1:11955827-11957139 FORWARD LENGTH=222	5	4	3	4	4
AT1G32900.1	AT1G32900.1 | Symbols: | UDP-Glycosyltransferase superfamily protein | chr1:11920582-11923506 REVERSE LENGTH=610	2	1	0	0	0
AT1G32780.1	AT1G32780.1 | Symbols: | GroES-like zinc-binding dehydrogenase family protein | chr1:11869977-11872595 REVERSE LENGTH=394	1	0	0	1	0
AT1G32580.1	AT1G32580.1 | Symbols: | plastid developmental protein DAG, putative | chr1:11784108-11785430 FORWARD LENGTH=229	6	2	3	3	5
AT1G32550.2	AT1G32550.2 | Symbols: FdC1 | 2Fe-2S ferredoxin-like superfamily protein | chr1:11771969-11774117 REVERSE LENGTH=194	1	0	0	1	2
AT1G32500.1	AT1G32500.1 | Symbols: ATNAP6, NAP6 | non-intrinsic ABC protein 6 | chr1:11750091-11751994 REVERSE LENGTH=475	6	3	4	5	5
AT1G32470.1	AT1G32470.1 | Symbols: | Single hybrid motif superfamily protein | chr1:11739479-11740246 REVERSE LENGTH=166	6	4	3	5	6
AT1G32440.1	AT1G32440.1 | Symbols: PKp3 | plastidial pyruvate kinase 3 | chr1:11712205-11714963 FORWARD LENGTH=571	2	0	2	3	1
AT1G32220.1	AT1G32220.1 | Symbols: | NAD(P)-binding Rossmann-fold superfamily protein | chr1:11608038-11609591 FORWARD LENGTH=296	2	2	0	1	1
AT1G32200.1	AT1G32200.1 | Symbols: ATS1, ACT1 | phospholipid/glycerol acyltransferase family protein | chr1:11602223-11605001 REVERSE LENGTH=459	3	2	7	7	6
AT1G32060.1	AT1G32060.1 | Symbols: PRK | phosphoribulokinase | chr1:11532668-11534406 FORWARD LENGTH=395	20	22	26	28	29
AT1G32050.1	AT1G32050.1 | Symbols: | SCAMP family protein | chr1:11528616-11530974 FORWARD LENGTH=264	6	4	4	3	5
AT1G31860.1	AT1G31860.1 | Symbols: AT-IE, HISN2 | histidine biosynthesis bifunctional protein (HISIE) | chr1:11434250-11436530 REVERSE LENGTH=281	3	0	1	1	0
AT1G31812.1	AT1G31812.1 | Symbols: ACBP6, ACBP | acyl-CoA-binding protein 6 | chr1:11411132-11412099 REVERSE LENGTH=92	4	3	4	3	2
AT1G31730.1	AT1G31730.1 | Symbols: | Adaptin family protein | chr1:11359907-11363916 FORWARD LENGTH=938	7	8	8	10	3
AT1G31330.1	AT1G31330.1 | Symbols: PSAF | photosystem I subunit F | chr1:11215011-11215939 REVERSE LENGTH=221	2	0	0	2	2
AT1G31230.1	AT1G31230.1 | Symbols: AK-HSDH I, AK-HSDH | aspartate kinase-homoserine dehydrogenase i | chr1:11158744-11163055 REVERSE LENGTH=911	11	9	8	7	5
AT1G31180.1	AT1G31180.1 | Symbols: ATIMD3, IMD3, IPMDH1 | isopropylmalate dehydrogenase 3 | chr1:11142843-11144617 REVERSE LENGTH=404;AT5G14200.1 | Symbols: ATIMD1, IMD1 | isopropylmalate dehydrogenase 1 | chr5:4576220-4578111 FORWARD LENGTH=409	0	1	0	1	0
AT1G31160.1	AT1G31160.1 | Symbols: HINT 2 | HISTIDINE TRIAD NUCLEOTIDE-BINDING 2 | chr1:11122880-11124106 REVERSE LENGTH=187	5	3	3	4	2
AT1G31070.2	AT1G31070.2 | Symbols: GlcNAc1pUT1 | N-acetylglucosamine-1-phosphate uridylyltransferase 1 | chr1:11084951-11088361 FORWARD LENGTH=505	1	4	3	4	3
AT1G30690.1	AT1G30690.1 | Symbols: | Sec14p-like phosphatidylinositol transfer family protein | chr1:10888284-10890085 FORWARD LENGTH=540	1	2	1	1	1
AT1G30630.1	AT1G30630.1 | Symbols: | Coatomer epsilon subunit | chr1:10858546-10860173 REVERSE LENGTH=292	15	15	15	20	15
AT1G30620.1	AT1G30620.1 | Symbols: HSR8, MUR4, UXE1 | NAD(P)-binding Rossmann-fold superfamily protein | chr1:10855496-10857970 FORWARD LENGTH=419;AT5G44480.1 | Symbols: DUR | NAD(P)-binding Rossmann-fold superfamily protein | chr5:17921515-17923643 FORWARD LENGTH=436	10	11	3	3	9
AT1G30580.1	AT1G30580.1 | Symbols: | GTP binding | chr1:10831953-10835454 REVERSE LENGTH=394	13	10	13	13	13
AT1G30530.1	AT1G30530.1 | Symbols: UGT78D1 | UDP-glucosyl transferase 78D1 | chr1:10814917-10816374 FORWARD LENGTH=453	1	2	1	2	1
AT1G30480.1	AT1G30480.1 | Symbols: DRT111 | D111/G-patch domain-containing protein | chr1:10790315-10792423 FORWARD LENGTH=387	3	2	3	2	4
AT1G30470.1	AT1G30470.1 | Symbols: | SIT4 phosphatase-associated family protein | chr1:10779423-10786415 FORWARD LENGTH=811	9	8	6	8	5
AT1G30460.1	AT1G30460.1 | Symbols: CPSF30, ATCPSF30 | cleavage and polyadenylation specificity factor 30 | chr1:10771469-10775323 REVERSE LENGTH=631	4	7	4	3	5
AT1G30230.2	AT1G30230.2 | Symbols: | Glutathione S-transferase, C-terminal-like;Translation elongation factor EF1B/ribosomal protein S6 | chr1:10639286-10640601 FORWARD LENGTH=260	38	40	43	42	40
AT1G30120.1	AT1G30120.1 | Symbols: PDH-E1 BETA | pyruvate dehydrogenase E1 beta | chr1:10584350-10586477 REVERSE LENGTH=406	12	13	10	12	11
AT1G30070.2	AT1G30070.2 | Symbols: | SGS domain-containing protein | chr1:10546794-10548072 REVERSE LENGTH=229	5	2	1	3	3
AT1G29990.1	AT1G29990.1 | Symbols: PFD6 | prefoldin 6 | chr1:10507666-10508821 FORWARD LENGTH=129	4	3	1	2	2
AT1G29940.1	AT1G29940.1 | Symbols: NRPA2 | nuclear RNA polymerase A2 | chr1:10479322-10486670 REVERSE LENGTH=1178	2	1	0	1	1
AT1G29900.1	AT1G29900.1 | Symbols: CARB | carbamoyl phosphate synthetase B | chr1:10468164-10471976 FORWARD LENGTH=1187	28	37	30	39	40
AT1G29880.1	AT1G29880.1 | Symbols: | glycyl-tRNA synthetase / glycine--tRNA ligase | chr1:10459662-10462781 REVERSE LENGTH=729	21	18	14	19	15
AT1G29670.1	AT1G29670.1 | Symbols: | GDSL-like Lipase/Acylhydrolase superfamily protein | chr1:10375843-10377717 FORWARD LENGTH=363	0	1	0	2	1
AT1G29370.1	AT1G29370.1 | Symbols: | Kinase-related protein of unknown function (DUF1296) | chr1:10278080-10283024 REVERSE LENGTH=831	1	1	2	0	0
AT1G29350.1	AT1G29350.1 | Symbols: | Kinase-related protein of unknown function (DUF1296) | chr1:10268761-10273613 REVERSE LENGTH=831	12	10	10	7	7
AT1G29260.1	AT1G29260.1 | Symbols: PEX7, ATPEX7 | peroxin 7 | chr1:10224923-10225876 FORWARD LENGTH=317	1	2	0	0	1
AT1G29250.1	AT1G29250.1 | Symbols: | Alba DNA/RNA-binding protein | chr1:10223461-10224592 REVERSE LENGTH=130	10	12	15	9	19
AT1G29220.2	AT1G29220.2 | Symbols: | transcriptional regulator family protein | chr1:10210678-10212571 REVERSE LENGTH=363	2	4	2	6	3
AT1G29150.1	AT1G29150.1 | Symbols: ATS9, RPN6 | non-ATPase subunit 9 | chr1:10181240-10182499 FORWARD LENGTH=419	17	16	17	14	16
AT1G28400.1	AT1G28400.1 | Symbols: | unknown protein; FUNCTIONS IN: molecular_function unknown; INVOLVED IN: biological_process unknown; LOCATED IN: endomembrane system; EXPRESSED IN: 22 plant structures; EXPRESSED DURING: 13 growth stages; BEST Arabidopsis thaliana	2	1	0	1	2
AT1G28290.1	AT1G28290.1 | Symbols: AGP31 | arabinogalactan protein 31 | chr1:9889331-9890843 REVERSE LENGTH=359	1	2	1	0	1
AT1G27970.2	AT1G27970.2 | Symbols: NTF2B | nuclear transport factor 2B | chr1:9746921-9748306 FORWARD LENGTH=134	2	2	1	3	2
AT1G27900.1	AT1G27900.1 | Symbols: | RNA helicase family protein | chr1:9715615-9720346 REVERSE LENGTH=700	0	1	0	0	1
AT1G27752.1	AT1G27752.1 | Symbols: | Ubiquitin system component Cue protein | chr1:9662250-9667318 FORWARD LENGTH=873	2	4	3	1	3
AT1G27650.1	AT1G27650.1 | Symbols: ATU2AF35A | U2 snRNP auxiliary factor small subunit, putative | chr1:9615152-9616042 FORWARD LENGTH=296	0	1	2	0	1
AT1G27540.1	AT1G27540.1 | Symbols: | Protein of unknown function (DUF295) | chr1:9566608-9567849 REVERSE LENGTH=413;AT1G27580.1 | Symbols: | Protein of unknown function (DUF295) | chr1:9589933-9591075 REVERSE LENGTH=364	4	2	3	2	4
AT1G27450.3	AT1G27450.3 | Symbols: APT1 | adenine phosphoribosyl transferase 1 | chr1:9532042-9533807 FORWARD LENGTH=284	3	0	2	1	1
AT1G27310.1	AT1G27310.1 | Symbols: NTF2A | nuclear transport factor 2A | chr1:9484615-9485790 REVERSE LENGTH=122	4	3	3	3	2
AT1G27190.1	AT1G27190.1 | Symbols: | Leucine-rich repeat protein kinase family protein | chr1:9446923-9448728 REVERSE LENGTH=601	1	0	0	0	0
AT1G27150.1	AT1G27150.1 | Symbols: | Tetratricopeptide repeat (TPR)-like superfamily protein | chr1:9429177-9432068 FORWARD LENGTH=468	0	1	0	0	0
AT1G27130.1	AT1G27130.1 | Symbols: ATGSTU13, GST12, GSTU13 | glutathione S-transferase tau 13 | chr1:9425582-9426597 FORWARD LENGTH=227;AT1G27140.1 | Symbols: ATGSTU14, GST13, GSTU14 | glutathione S-transferase tau 14 | chr1:9427858-9428716 FORWARD LENGTH=243	1	0	2	2	1
AT1G27090.1	AT1G27090.1 | Symbols: | glycine-rich protein | chr1:9404041-9406098 REVERSE LENGTH=420	21	19	17	15	18
AT1G26910.1	AT1G26910.1 | Symbols: RPL10B | Ribosomal protein L16p/L10e family protein | chr1:9321709-9322813 FORWARD LENGTH=221	1	1	0	1	1
AT1G26880.1	AT1G26880.1 | Symbols: | Ribosomal protein L34e superfamily protein | chr1:9315640-9316681 REVERSE LENGTH=120	1	1	1	1	1
AT1G26630.1	AT1G26630.1 | Symbols: FBR12, ATELF5A-2, ELF5A-2 | Eukaryotic translation initiation factor 5A-1 (eIF-5A 1) protein | chr1:9205968-9207098 FORWARD LENGTH=159	17	13	16	18	18
AT1G26570.1	AT1G26570.1 | Symbols: UGD1, ATUGD1 | UDP-glucose dehydrogenase 1 | chr1:9182801-9184246 FORWARD LENGTH=481	4	1	1	2	0
AT1G26550.1	AT1G26550.1 | Symbols: | FKBP-like peptidyl-prolyl cis-trans isomerase family protein | chr1:9171800-9172716 FORWARD LENGTH=142	1	3	2	2	3
AT1G26460.1	AT1G26460.1 | Symbols: | Tetratricopeptide repeat (TPR)-like superfamily protein | chr1:9151816-9154407 FORWARD LENGTH=630	4	2	1	3	1
AT1G26320.1	AT1G26320.1 | Symbols: | Zinc-binding dehydrogenase family protein | chr1:9105240-9107029 FORWARD LENGTH=351;AT3G03080.1 | Symbols: | Zinc-binding dehydrogenase family protein | chr3:698530-700278 REVERSE LENGTH=350	0	0	0	0	1
AT1G26230.1	AT1G26230.1 | Symbols: | TCP-1/cpn60 chaperonin family protein | chr1:9072388-9075272 REVERSE LENGTH=611	0	0	1	1	2
AT1G26110.1	AT1G26110.1 | Symbols: DCP5 | decapping 5 | chr1:9024616-9027556 REVERSE LENGTH=611	16	11	14	15	13
AT1G25490.1	AT1G25490.1 | Symbols: RCN1, REGA, ATB BETA BETA, EER1 | ARM repeat superfamily protein | chr1:8951700-8954899 FORWARD LENGTH=588	9	11	8	8	6
AT1G25350.2	AT1G25350.2 | Symbols: OVA9 | glutamine-tRNA ligase, putative / glutaminyl-tRNA synthetase, putative / GlnRS, putative | chr1:8889280-8894205 REVERSE LENGTH=800	14	13	8	9	8
AT1G25220.2	AT1G25220.2 | Symbols: ASB1 | anthranilate synthase beta subunit 1 | chr1:8837430-8839478 REVERSE LENGTH=289;AT1G25155.1 | Symbols: | Glutamine amidotransferase type 1 family protein | chr1:8823052-8824821 REVERSE LENGTH=222;AT1G25083.1 | Symbols: | Glut	1	0	0	0	1
AT1G25211.1	AT1G25211.1 | Symbols: | F-box family protein | chr1:8835405-8836706 FORWARD LENGTH=433;AT1G25150.1 | Symbols: | F-box family protein | chr1:8821027-8822328 FORWARD LENGTH=433;AT1G25055.1 | Symbols: | F-box family protein | chr1:8806649-8807950 FORWARD	6	0	4	2	1
AT1G24764.1	AT1G24764.1 | Symbols: ATMAP70-2, MAP70-2 | microtubule-associated proteins 70-2 | chr1:8760001-8763256 REVERSE LENGTH=634	2	2	0	0	0
AT1G24706.2	AT1G24706.2 | Symbols: THO2 | THO2 | chr1:8742210-8755250 FORWARD LENGTH=1823	0	3	0	1	0
AT1G24510.1	AT1G24510.1 | Symbols: | TCP-1/cpn60 chaperonin family protein | chr1:8685504-8688101 REVERSE LENGTH=535	30	22	22	29	28
AT1G24460.1	AT1G24460.1 | Symbols: | unknown protein; FUNCTIONS IN: molecular_function unknown; INVOLVED IN: biological_process unknown; LOCATED IN: cellular_component unknown; EXPRESSED IN: 23 plant structures; EXPRESSED DURING: 14 growth stages; BEST Arabidopsis th	0	0	1	0	0
AT1G24360.1	AT1G24360.1 | Symbols: | NAD(P)-binding Rossmann-fold superfamily protein | chr1:8640820-8643283 FORWARD LENGTH=319	5	2	2	2	3
AT1G24190.1	AT1G24190.1 | Symbols: SIN3, ATSIN3, SNL3 | SIN3-like 3 | chr1:8563858-8569927 REVERSE LENGTH=1330	3	4	1	0	1
AT1G24180.1	AT1G24180.1 | Symbols: IAR4 | Thiamin diphosphate-binding fold (THDP-binding) superfamily protein | chr1:8560777-8563382 REVERSE LENGTH=393	5	3	3	4	3
AT1G24160.1	AT1G24160.1 | Symbols: | unknown protein; BEST Arabidopsis thaliana protein match is: unknown protein (TAIR:AT1G70100.3); Has 5230 Blast hits to 4162 proteins in 477 species: Archae - 30; Bacteria - 540; Metazoa - 2022; Fungi - 429; Plants - 280; Viruses	2	0	0	0	0
AT1G24100.1	AT1G24100.1 | Symbols: UGT74B1 | UDP-glucosyl transferase 74B1 | chr1:8525547-8527010 REVERSE LENGTH=460	1	0	1	2	0
AT1G24050.1	AT1G24050.1 | Symbols: | RNA-processing, Lsm domain | chr1:8507057-8508439 FORWARD LENGTH=188	4	3	5	3	3
AT1G24020.1	AT1G24020.1 | Symbols: MLP423 | MLP-like protein 423 | chr1:8500653-8501458 REVERSE LENGTH=155	13	13	8	9	10
AT1G23900.1	AT1G23900.1 | Symbols: GAMMA-ADAPTIN 1, Gamma-ADR | gamma-adaptin 1 | chr1:8441379-8447152 FORWARD LENGTH=876	2	0	2	2	4
AT1G23860.1	AT1G23860.1 | Symbols: SRZ-21, SRZ21, RSZP21, RSZ21, At-RSZ21 | RS-containing zinc finger protein 21 | chr1:8428091-8429164 REVERSE LENGTH=187	1	1	1	0	0
AT1G23820.1	AT1G23820.1 | Symbols: SPDS1 | spermidine synthase 1 | chr1:8420278-8422724 FORWARD LENGTH=378	4	4	3	5	4
AT1G23800.1	AT1G23800.1 | Symbols: ALDH2B7, ALDH2B | aldehyde dehydrogenase 2B7 | chr1:8412238-8414804 REVERSE LENGTH=534	5	4	5	3	4
AT1G23740.1	AT1G23740.1 | Symbols: | Oxidoreductase, zinc-binding dehydrogenase family protein | chr1:8398245-8399656 REVERSE LENGTH=386	7	5	7	8	8
AT1G23730.1	AT1G23730.1 | Symbols: ATBCA3, BCA3 | beta carbonic anhydrase 3 | chr1:8395965-8398014 FORWARD LENGTH=258	2	1	0	1	1
AT1G23440.1	AT1G23440.1 | Symbols: | Peptidase C15, pyroglutamyl peptidase I-like | chr1:8321940-8324019 FORWARD LENGTH=217	1	1	1	1	1
AT1G23310.1	AT1G23310.1 | Symbols: GGT1, AOAT1, GGAT1 | glutamate:glyoxylate aminotransferase | chr1:8268720-8271329 REVERSE LENGTH=481	23	29	20	27	29
AT1G23190.1	AT1G23190.1 | Symbols: PGM3 | Phosphoglucomutase/phosphomannomutase family protein | chr1:8219946-8224186 FORWARD LENGTH=583	6	6	5	6	4
AT1G23130.1	AT1G23130.1 | Symbols: | Polyketide cyclase/dehydrase and lipid transport superfamily protein | chr1:8200434-8200997 FORWARD LENGTH=160	1	1	2	0	1
AT1G22940.1	AT1G22940.1 | Symbols: TH1, TH-1, THIE | thiamin biosynthesis protein, putative | chr1:8122384-8124908 FORWARD LENGTH=522	0	1	0	3	0
AT1G22920.1	AT1G22920.1 | Symbols: CSN5A, JAB1, AJH1 | COP9 signalosome 5A | chr1:8109882-8111895 REVERSE LENGTH=357	15	15	16	12	11
AT1G22840.1	AT1G22840.1 | Symbols: CYTC-1, ATCYTC-A | CYTOCHROME C-1 | chr1:8079384-8080286 FORWARD LENGTH=114;AT4G10040.1 | Symbols: CYTC-2 | cytochrome c-2 | chr4:6277083-6278281 FORWARD LENGTH=112	2	2	1	0	1
AT1G22800.1	AT1G22800.1 | Symbols: | S-adenosyl-L-methionine-dependent methyltransferases superfamily protein | chr1:8072020-8074039 FORWARD LENGTH=355	1	0	0	0	0
AT1G22760.1	AT1G22760.1 | Symbols: PAB3 | poly(A) binding protein 3 | chr1:8055599-8058799 FORWARD LENGTH=660	0	1	0	0	0
AT1G22650.1	AT1G22650.1 | Symbols: | Plant neutral invertase family protein | chr1:8013529-8015647 REVERSE LENGTH=534	2	3	1	1	2
AT1G22530.1	AT1G22530.1 | Symbols: PATL2 | PATELLIN 2 | chr1:7955773-7958326 REVERSE LENGTH=683	1	1	0	1	0
AT1G22450.1	AT1G22450.1 | Symbols: COX6B, ATCOX6B2 | cytochrome C oxidase 6B | chr1:7925447-7926918 FORWARD LENGTH=191	1	1	0	0	0
AT1G22410.1	AT1G22410.1 | Symbols: | Class-II DAHP synthetase family protein | chr1:7912120-7914742 FORWARD LENGTH=527	8	6	4	8	6
AT1G22300.1	AT1G22300.1 | Symbols: GRF10, 14-3-3EPSILON, GF14 EPSILON | general regulatory factor 10 | chr1:7879146-7881103 REVERSE LENGTH=254	13	14	12	9	16
AT1G22270.1	AT1G22270.1 | Symbols: | Trm112p-like protein | chr1:7865548-7865922 FORWARD LENGTH=124	1	1	1	1	1
AT1G21880.2	AT1G21880.2 | Symbols: LYM1 | lysm domain GPI-anchored protein 1 precursor | chr1:7680689-7682526 FORWARD LENGTH=416	4	8	6	8	8
AT1G21810.1	AT1G21810.1 | Symbols: | Plant protein of unknown function (DUF869) | chr1:7656578-7658634 REVERSE LENGTH=628;AT1G77580.2 | Symbols: | Plant protein of unknown function (DUF869) | chr1:29144191-29146793 REVERSE LENGTH=779	1	0	0	0	1
AT1G21770.1	AT1G21770.1 | Symbols: | Acyl-CoA N-acyltransferases (NAT) superfamily protein | chr1:7651843-7652249 REVERSE LENGTH=111	1	1	2	1	0
AT1G21750.1	AT1G21750.1 | Symbols: ATPDIL1-1, ATPDI5, PDI5, PDIL1-1 | PDI-like 1-1 | chr1:7645767-7648514 FORWARD LENGTH=501	27	20	26	25	21
AT1G21720.1	AT1G21720.1 | Symbols: PBC1 | proteasome beta subunit C1 | chr1:7626394-7628070 FORWARD LENGTH=204	9	11	15	14	16
AT1G21700.1	AT1G21700.1 | Symbols: ATSWI3C, CHB4, SWI3C | SWITCH/sucrose nonfermenting 3C | chr1:7620156-7623978 REVERSE LENGTH=807	8	12	11	8	8
AT1G21690.3	AT1G21690.3 | Symbols: EMB1968 | ATPase family associated with various cellular activities (AAA) | chr1:7615675-7618421 FORWARD LENGTH=341	4	1	2	0	1
AT1G21630.2	AT1G21630.2 | Symbols: | Calcium-binding EF hand family protein | chr1:7581457-7587796 FORWARD LENGTH=1247	18	19	18	14	16
AT1G21600.1	AT1G21600.1 | Symbols: PTAC6 | plastid transcriptionally active 6 | chr1:7571514-7573782 REVERSE LENGTH=328	0	1	0	1	1
AT1G21540.1	AT1G21540.1 | Symbols: | AMP-dependent synthetase and ligase family protein | chr1:7548758-7550521 REVERSE LENGTH=550	16	12	14	7	8
AT1G21440.1	AT1G21440.1 | Symbols: | Phosphoenolpyruvate carboxylase family protein | chr1:7502325-7504103 REVERSE LENGTH=336	5	2	4	3	4
AT1G21400.1	AT1G21400.1 | Symbols: | Thiamin diphosphate-binding fold (THDP-binding) superfamily protein | chr1:7493492-7496240 FORWARD LENGTH=472	1	0	1	0	1
AT1G21350.3	AT1G21350.3 | Symbols: | Thioredoxin superfamily protein | chr1:7477376-7479012 REVERSE LENGTH=252	1	1	6	3	1
AT1G21065.1	AT1G21065.1 | Symbols: | unknown protein; INVOLVED IN: biological_process unknown; LOCATED IN: chloroplast; EXPRESSED IN: 22 plant structures; EXPRESSED DURING: 13 growth stages; CONTAINS InterPro DOMAIN/s: Uncharacterised protein family UPF0047 (InterPro	0	1	1	2	3
AT1G20970.1	AT1G20970.1 | Symbols: | FUNCTIONS IN: molecular_function unknown; INVOLVED IN: biological_process unknown; LOCATED IN: plasma membrane, vacuole; EXPRESSED IN: guard cell, cultured cell; BEST Arabidopsis thaliana protein match is: proton pump interactor 1	8	7	7	9	5
AT1G20960.1	AT1G20960.1 | Symbols: emb1507 | U5 small nuclear ribonucleoprotein helicase, putative | chr1:7302591-7309914 REVERSE LENGTH=2171	45	48	48	55	45
AT1G20950.1	AT1G20950.1 | Symbols: | Phosphofructokinase family protein | chr1:7297467-7301336 REVERSE LENGTH=614	10	7	7	6	4
AT1G20920.1	AT1G20920.1 | Symbols: | P-loop containing nucleoside triphosphate hydrolases superfamily protein | chr1:7285342-7288842 FORWARD LENGTH=1166	1	3	0	4	1
AT1G20910.1	AT1G20910.1 | Symbols: | ARID/BRIGHT DNA-binding domain-containing protein | chr1:7277209-7280635 REVERSE LENGTH=398	1	3	1	5	1
AT1G20760.1	AT1G20760.1 | Symbols: | Calcium-binding EF hand family protein | chr1:7209515-7214773 FORWARD LENGTH=1019	14	8	11	8	10
AT1G20670.1	AT1G20670.1 | Symbols: | DNA-binding bromodomain-containing protein | chr1:7164537-7167933 REVERSE LENGTH=652	3	2	2	2	1
AT1G20630.1	AT1G20630.1 | Symbols: CAT1 | catalase 1 | chr1:7146812-7149609 FORWARD LENGTH=492	13	14	12	12	13
AT1G20620.1	AT1G20620.1 | Symbols: CAT3, SEN2, ATCAT3 | catalase 3 | chr1:7143142-7146193 FORWARD LENGTH=492	33	35	24	36	37
AT1G20580.1	AT1G20580.1 | Symbols: | Small nuclear ribonucleoprotein family protein | chr1:7128979-7130371 FORWARD LENGTH=131	9	7	9	8	9
AT1G20450.1	AT1G20450.1 | Symbols: LTI29, LTI45, ERD10 | Dehydrin family protein | chr1:7088235-7089107 REVERSE LENGTH=260	5	2	0	2	2
AT1G20440.1	AT1G20440.1 | Symbols: COR47, RD17, AtCOR47 | cold-regulated 47 | chr1:7084722-7085664 REVERSE LENGTH=265	13	5	4	5	4
AT1G20370.1	AT1G20370.1 | Symbols: | Pseudouridine synthase family protein | chr1:7051846-7053588 REVERSE LENGTH=549	3	1	0	2	0
AT1G20340.1	AT1G20340.1 | Symbols: DRT112, PETE2 | Cupredoxin superfamily protein | chr1:7042770-7043273 REVERSE LENGTH=167	3	2	1	3	5
AT1G20220.1	AT1G20220.1 | Symbols: | Alba DNA/RNA-binding protein | chr1:7005090-7007285 REVERSE LENGTH=315	10	10	10	13	17
AT1G20200.1	AT1G20200.1 | Symbols: EMB2719, HAP15 | PAM domain (PCI/PINT associated module) protein | chr1:7001409-7004154 REVERSE LENGTH=488	19	25	18	20	19
AT1G20140.1	AT1G20140.1 | Symbols: ASK4, SK4 | SKP1-like 4 | chr1:6986430-6987079 FORWARD LENGTH=163	6	2	2	4	1
AT1G20110.1	AT1G20110.1 | Symbols: | RING/FYVE/PHD zinc finger superfamily protein | chr1:6971554-6974578 FORWARD LENGTH=601	4	3	1	3	1
AT1G20020.1	AT1G20020.1 | Symbols: ATLFNR2, FNR2 | ferredoxin-NADP(+)-oxidoreductase 2 | chr1:6942851-6944868 FORWARD LENGTH=369	12	17	15	18	20
AT1G20010.1	AT1G20010.1 | Symbols: TUB5 | tubulin beta-5 chain | chr1:6938033-6940481 REVERSE LENGTH=449	7	10	8	8	8
AT1G19920.1	AT1G19920.1 | Symbols: APS2, ASA1 | Pseudouridine synthase/archaeosine transglycosylase-like family protein | chr1:6914835-6916657 REVERSE LENGTH=476	3	3	1	3	1
AT1G19880.1	AT1G19880.1 | Symbols: | Regulator of chromosome condensation (RCC1) family protein | chr1:6900648-6903818 REVERSE LENGTH=538	4	0	0	0	1
AT1G19870.1	AT1G19870.1 | Symbols: iqd32 | IQ-domain 32 | chr1:6895400-6898539 REVERSE LENGTH=794	7	2	1	2	1
AT1G19730.1	AT1G19730.1 | Symbols: ATTRX4, ATH4 | Thioredoxin superfamily protein | chr1:6823163-6824020 REVERSE LENGTH=119	0	1	0	1	0
AT1G19570.1	AT1G19570.1 | Symbols: DHAR1, ATDHAR1, DHAR5 | dehydroascorbate reductase | chr1:6773462-6774413 REVERSE LENGTH=213	21	14	13	23	25
AT1G19480.1	AT1G19480.1 | Symbols: | DNA glycosylase superfamily protein | chr1:6744520-6746144 FORWARD LENGTH=382	98	109	115	120	121
AT1G18950.1	AT1G18950.1 | Symbols: | DDT domain superfamily | chr1:6546539-6551549 FORWARD LENGTH=750	1	2	1	2	2
AT1G18800.1	AT1G18800.1 | Symbols: NRP2 | NAP1-related protein 2 | chr1:6481466-6483463 REVERSE LENGTH=256;AT1G74560.3 | Symbols: NRP1 | NAP1-related protein 1 | chr1:28017763-28019900 REVERSE LENGTH=264	1	1	1	1	1
AT1G18540.1	AT1G18540.1 | Symbols: | Ribosomal protein L6 family protein | chr1:6377448-6378548 REVERSE LENGTH=233	2	1	0	0	0
AT1G18500.1	AT1G18500.1 | Symbols: MAML-4, IPMS1 | methylthioalkylmalate synthase-like 4 | chr1:6369347-6372861 FORWARD LENGTH=631	5	8	7	5	4
AT1G18490.1	AT1G18490.1 | Symbols: | Protein of unknown function (DUF1637) | chr1:6367116-6368640 FORWARD LENGTH=282	3	5	4	5	1
AT1G18450.1	AT1G18450.1 | Symbols: ATARP4, ARP4 | actin-related protein 4 | chr1:6348199-6351766 FORWARD LENGTH=441	13	15	16	12	11
AT1G18270.3	AT1G18270.3 | Symbols: | ketose-bisphosphate aldolase class-II family protein | chr1:6283634-6293772 REVERSE LENGTH=1393	14	25	19	18	23
AT1G18250.2	AT1G18250.2 | Symbols: ATLP-1 | Pathogenesis-related thaumatin superfamily protein | chr1:6277024-6278005 REVERSE LENGTH=244	1	2	0	0	0
AT1G18210.1	AT1G18210.1 | Symbols: | Calcium-binding EF-hand family protein | chr1:6268273-6268785 REVERSE LENGTH=170	3	3	6	4	6
AT1G18080.1	AT1G18080.1 | Symbols: ATARCA, RACK1A_AT, RACK1A | Transducin/WD40 repeat-like superfamily protein | chr1:6222325-6223901 FORWARD LENGTH=327	18	18	16	11	13
AT1G18070.3	AT1G18070.3 | Symbols: | Translation elongation factor EF1A/initiation factor IF2gamma family protein | chr1:6214236-6218211 REVERSE LENGTH=543	4	5	3	2	3
AT1G17930.1	AT1G17930.1 | Symbols: | Aminotransferase-like, plant mobile domain family protein | chr1:6166638-6168432 REVERSE LENGTH=478	2	3	1	1	1
AT1G17890.1	AT1G17890.1 | Symbols: GER2 | NAD(P)-binding Rossmann-fold superfamily protein | chr1:6154478-6155596 REVERSE LENGTH=328	2	2	2	2	2
AT1G17880.1	AT1G17880.1 | Symbols: BTF3, ATBTF3 | basic transcription factor 3 | chr1:6152572-6153425 REVERSE LENGTH=165	0	1	0	2	2
AT1G17760.1	AT1G17760.1 | Symbols: CSTF77, ATCSTF77 | Tetratricopeptide repeat (TPR)-like superfamily protein | chr1:6110208-6116271 REVERSE LENGTH=734	6	7	4	3	10
AT1G17745.2	AT1G17745.2 | Symbols: PGDH | D-3-phosphoglycerate dehydrogenase | chr1:6101157-6104979 FORWARD LENGTH=651	4	5	2	4	5
AT1G17720.1	AT1G17720.1 | Symbols: ATB BETA | Protein phosphatase 2A, regulatory subunit PR55 | chr1:6093949-6098065 REVERSE LENGTH=501	5	4	7	5	4
AT1G17650.1	AT1G17650.1 | Symbols: GLYR2, GR2 | glyoxylate reductase 2 | chr1:6069594-6071964 REVERSE LENGTH=358	1	0	1	1	0
AT1G17370.1	AT1G17370.1 | Symbols: UBP1B | oligouridylate binding protein 1B | chr1:5951842-5954825 REVERSE LENGTH=419	1	2	4	7	3
AT1G17290.1	AT1G17290.1 | Symbols: AlaAT1 | alanine aminotransferas | chr1:5922771-5926093 FORWARD LENGTH=543	7	6	6	7	5
AT1G17220.1	AT1G17220.1 | Symbols: FUG1 | Translation initiation factor 2, small GTP-binding protein | chr1:5885383-5890165 FORWARD LENGTH=1026	3	0	2	1	0
AT1G17210.1	AT1G17210.1 | Symbols: ATILP1, ILP1 | IAP-like protein 1 | chr1:5880502-5884657 REVERSE LENGTH=958	3	3	2	4	3
AT1G17190.1	AT1G17190.1 | Symbols: ATGSTU26, GSTU26 | glutathione S-transferase tau 26 | chr1:5875452-5876375 FORWARD LENGTH=220	1	0	0	0	1
AT1G17100.1	AT1G17100.1 | Symbols: | SOUL heme-binding family protein | chr1:5844766-5845539 FORWARD LENGTH=232	8	8	6	13	10
AT1G16970.1	AT1G16970.1 | Symbols: KU70, ATKU70 | KU70 homolog | chr1:5801159-5805724 REVERSE LENGTH=621	6	5	7	5	5
AT1G16890.3	AT1G16890.3 | Symbols: UBC36 | ubiquitin-conjugating enzyme 36 | chr1:5776550-5778327 REVERSE LENGTH=162	2	1	1	1	1
AT1G16610.3	AT1G16610.3 | Symbols: SR45 | arginine/serine-rich 45 | chr1:5675925-5678686 REVERSE LENGTH=425	1	2	1	1	1
AT1G16520.1	AT1G16520.1 | Symbols: | unknown protein; FUNCTIONS IN: molecular_function unknown; INVOLVED IN: biological_process unknown; LOCATED IN: plasma membrane; EXPRESSED IN: 22 plant structures; EXPRESSED DURING: 13 growth stages; BEST Arabidopsis thaliana prot	1	1	1	2	1
AT1G16470.1	AT1G16470.1 | Symbols: PAB1 | proteasome subunit PAB1 | chr1:5623122-5625439 FORWARD LENGTH=235	17	22	19	20	26
AT1G16460.2	AT1G16460.2 | Symbols: ATRDH2, ATMST2, MST2, ST2, STR2, RDH2 | rhodanese homologue 2 | chr1:5619848-5622481 REVERSE LENGTH=342	1	2	2	2	1
AT1G16350.1	AT1G16350.1 | Symbols: | Aldolase-type TIM barrel family protein | chr1:5590951-5592872 FORWARD LENGTH=502	7	8	10	10	8
AT1G16080.1	AT1G16080.1 | Symbols: | unknown protein; LOCATED IN: apoplast, chloroplast stroma, chloroplast, chloroplast envelope; EXPRESSED IN: 23 plant structures; EXPRESSED DURING: 14 growth stages; Has 81 Blast hits to 81 proteins in 28 species: Archae - 0; Bacte	1	0	0	0	1
AT1G16020.1	AT1G16020.1 | Symbols: | Protein of unknown function (DUF1712) | chr1:5498633-5501018 FORWARD LENGTH=515	1	0	0	0	0
AT1G15930.2	AT1G15930.2 | Symbols: | Ribosomal protein L7Ae/L30e/S12e/Gadd45 family protein | chr1:5471702-5472741 FORWARD LENGTH=144	8	5	6	3	5
AT1G15910.1	AT1G15910.1 | Symbols: | XH/XS domain-containing protein | chr1:5465951-5468723 FORWARD LENGTH=634;AT4G00380.1 | Symbols: | XH/XS domain-containing protein | chr4:167959-170448 FORWARD LENGTH=635	0	0	2	0	0
AT1G15890.1	AT1G15890.1 | Symbols: | Disease resistance protein (CC-NBS-LRR class) family | chr1:5461406-5463961 FORWARD LENGTH=851	1	1	0	0	0
AT1G15750.1	AT1G15750.1 | Symbols: WSIP1, TPL | Transducin family protein / WD-40 repeat family protein | chr1:5415086-5420359 REVERSE LENGTH=1131	46	42	43	41	52
AT1G15730.1	AT1G15730.1 | Symbols: | Cobalamin biosynthesis CobW-like protein | chr1:5407535-5409937 REVERSE LENGTH=448	0	0	1	1	0
AT1G15470.1	AT1G15470.1 | Symbols: | Transducin/WD40 repeat-like superfamily protein | chr1:5315838-5317696 FORWARD LENGTH=333	0	1	0	0	1
AT1G15340.1	AT1G15340.1 | Symbols: MBD10 | methyl-CPG-binding domain 10 | chr1:5275895-5277474 REVERSE LENGTH=384	4	2	2	2	1
AT1G15290.1	AT1G15290.1 | Symbols: | Tetratricopeptide repeat (TPR)-like superfamily protein | chr1:5257327-5264814 REVERSE LENGTH=1608	0	0	0	5	1
AT1G15280.2	AT1G15280.2 | Symbols: | CASC3/Barentsz eIF4AIII binding | chr1:5252538-5256214 FORWARD LENGTH=585	1	1	2	1	0
AT1G15270.1	AT1G15270.1 | Symbols: | Translation machinery associated TMA7 | chr1:5250833-5252020 REVERSE LENGTH=64;AT3G16040.1 | Symbols: | Translation machinery associated TMA7 | chr3:5443202-5443810 FORWARD LENGTH=64	2	2	2	1	1
AT1G15200.3	AT1G15200.3 | Symbols: | protein-protein interaction regulator family protein | chr1:5228477-5231017 REVERSE LENGTH=470	4	3	4	1	2
AT1G15140.1	AT1G15140.1 | Symbols: | FAD/NAD(P)-binding oxidoreductase | chr1:5210403-5212137 REVERSE LENGTH=295	1	1	0	1	0
AT1G15130.1	AT1G15130.1 | Symbols: | Endosomal targeting BRO1-like domain-containing protein | chr1:5206217-5209848 REVERSE LENGTH=846	2	2	1	2	1
AT1G14980.1	AT1G14980.1 | Symbols: CPN10 | chaperonin 10 | chr1:5165930-5166654 REVERSE LENGTH=98	2	4	2	1	1
AT1G14840.1	AT1G14840.1 | Symbols: ATMAP70-4, MAP70-4 | microtubule-associated proteins 70-4 | chr1:5112415-5115299 REVERSE LENGTH=604;AT2G01750.2 | Symbols: MAP70-3 | microtubule-associated proteins 70-3 | chr2:328351-331848 FORWARD LENGTH=630	2	3	1	0	2
AT1G14830.1	AT1G14830.1 | Symbols: ADL1C, ADL5, DRP1C, DL1C | DYNAMIN-like 1C | chr1:5107699-5111470 REVERSE LENGTH=614	2	4	2	2	2
AT1G14810.1	AT1G14810.1 | Symbols: | semialdehyde dehydrogenase family protein | chr1:5102684-5104633 REVERSE LENGTH=375	12	11	14	19	13
AT1G14650.1	AT1G14650.1 | Symbols: | SWAP (Suppressor-of-White-APricot)/surp domain-containing protein / ubiquitin family protein | chr1:5028077-5030520 FORWARD LENGTH=785	16	16	21	13	15
AT1G14610.1	AT1G14610.1 | Symbols: TWN2, VALRS | valyl-tRNA synthetase / valine--tRNA ligase (VALRS) | chr1:5008502-5014486 REVERSE LENGTH=1108	8	9	12	10	6
AT1G14510.1	AT1G14510.1 | Symbols: AL7 | alfin-like 7 | chr1:4962171-4964154 REVERSE LENGTH=252	2	3	1	1	2
AT1G14410.1	AT1G14410.1 | Symbols: ATWHY1, PTAC1, WHY1 | ssDNA-binding transcriptional regulator | chr1:4929352-4930810 REVERSE LENGTH=263	6	5	4	6	6
AT1G14320.1	AT1G14320.1 | Symbols: SAC52, RPL10, RPL10A | Ribosomal protein L16p/L10e family protein | chr1:4888270-4889408 FORWARD LENGTH=220	3	6	3	5	6
AT1G14000.1	AT1G14000.1 | Symbols: VIK | VH1-interacting kinase | chr1:4797606-4800043 FORWARD LENGTH=438	1	2	5	6	3
AT1G13930.1	AT1G13930.1 | Symbols: | Involved in response to salt stress. Knockout mutants are hypersensitive to salt stress. | chr1:4761091-4761558 FORWARD LENGTH=155	6	2	4	5	2
AT1G13880.1	AT1G13880.1 | Symbols: | ELM2 domain-containing protein | chr1:4749603-4750967 FORWARD LENGTH=424	16	18	14	15	18
AT1G13870.1	AT1G13870.1 | Symbols: DRL1, AtKTI12 | calmodulin binding;purine nucleotide binding | chr1:4747437-4748345 REVERSE LENGTH=302	1	1	4	2	0
AT1G13730.1	AT1G13730.1 | Symbols: | Nuclear transport factor 2 (NTF2) family protein with RNA binding (RRM-RBD-RNP motifs) domain | chr1:4710519-4712332 FORWARD LENGTH=428	1	0	0	0	0
AT1G13690.1	AT1G13690.1 | Symbols: ATE1 | ATPase E1 | chr1:4693380-4694179 FORWARD LENGTH=177	4	5	4	2	5
AT1G13440.1	AT1G13440.1 | Symbols: GAPC-2, GAPC2 | glyceraldehyde-3-phosphate dehydrogenase C2 | chr1:4608465-4610494 REVERSE LENGTH=338	1	0	1	3	4
AT1G13320.1	AT1G13320.1 | Symbols: PP2AA3 | protein phosphatase 2A subunit A3 | chr1:4563692-4567348 REVERSE LENGTH=587	4	10	8	10	6
AT1G13280.1	AT1G13280.1 | Symbols: AOC4 | allene oxide cyclase 4 | chr1:4547624-4548552 FORWARD LENGTH=254	6	7	5	5	6
AT1G13270.1	AT1G13270.1 | Symbols: MAP1C, MAP1B | methionine aminopeptidase 1B | chr1:4544999-4547155 FORWARD LENGTH=369	5	4	5	8	7
AT1G13190.1	AT1G13190.1 | Symbols: | RNA-binding (RRM/RBD/RNP motifs) family protein | chr1:4499633-4501354 FORWARD LENGTH=573	0	1	1	2	0
AT1G13060.2	AT1G13060.2 | Symbols: PBE1 | 20S proteasome beta subunit E1 | chr1:4452641-4454663 FORWARD LENGTH=298	7	9	7	6	10
AT1G13020.1	AT1G13020.1 | Symbols: EIF4B2 | eukaryotic initiation factor 4B2 | chr1:4440927-4443520 REVERSE LENGTH=549	6	7	3	6	9
AT1G12920.1	AT1G12920.1 | Symbols: ERF1-2 | eukaryotic release factor 1-2 | chr1:4396555-4397859 REVERSE LENGTH=434;AT3G26618.1 | Symbols: ERF1-3 | eukaryotic release factor 1-3 | chr3:9788854-9790161 FORWARD LENGTH=435	1	1	1	4	4
AT1G12910.1	AT1G12910.1 | Symbols: ATAN11, LWD1 | Transducin/WD40 repeat-like superfamily protein | chr1:4395114-4396154 REVERSE LENGTH=346	1	7	8	9	10
AT1G12900.1	AT1G12900.1 | Symbols: GAPA-2 | glyceraldehyde 3-phosphate dehydrogenase A subunit 2 | chr1:4392634-4394283 REVERSE LENGTH=399	7	6	7	5	8
AT1G12840.1	AT1G12840.1 | Symbols: DET3, ATVHA-C | vacuolar ATP synthase subunit C (VATC) / V-ATPase C subunit / vacuolar proton pump C subunit (DET3) | chr1:4375584-4378220 FORWARD LENGTH=375	6	7	4	2	5
AT1G12780.1	AT1G12780.1 | Symbols: UGE1, ATUGE1 | UDP-D-glucose/UDP-D-galactose 4-epimerase 1 | chr1:4356124-4358120 REVERSE LENGTH=351	2	1	0	1	0
AT1G12570.1	AT1G12570.1 | Symbols: | Glucose-methanol-choline (GMC) oxidoreductase family protein | chr1:4278192-4280753 REVERSE LENGTH=572	12	15	12	16	12
AT1G12520.1	AT1G12520.1 | Symbols: ATCCS, CCS | copper chaperone for SOD1 | chr1:4267277-4268900 REVERSE LENGTH=320	0	0	0	0	0
AT1G12470.1	AT1G12470.1 | Symbols: | zinc ion binding | chr1:4251359-4257201 FORWARD LENGTH=988	3	7	2	0	5
AT1G12430.2	AT1G12430.2 | Symbols: ARK3 | armadillo repeat kinesin 3 | chr1:4234122-4238552 REVERSE LENGTH=920	3	2	1	1	4
AT1G12380.1	AT1G12380.1 | Symbols: | unknown protein; BEST Arabidopsis thaliana protein match is: unknown protein (TAIR:AT1G62870.1); Has 173 Blast hits to 170 proteins in 34 species: Archae - 0; Bacteria - 4; Metazoa - 25; Fungi - 8; Plants - 123; Viruses - 7; Other	3	1	2	0	2
AT1G12310.1	AT1G12310.1 | Symbols: | Calcium-binding EF-hand family protein | chr1:4187500-4187946 REVERSE LENGTH=148	13	7	5	5	6
AT1G12270.1	AT1G12270.1 | Symbols: Hop1 | stress-inducible protein, putative | chr1:4172105-4174575 FORWARD LENGTH=572	8	7	7	4	5
AT1G12240.1	AT1G12240.1 | Symbols: ATBETAFRUCT4, VAC-INV | Glycosyl hydrolases family 32 protein | chr1:4153699-4157457 FORWARD LENGTH=664	1	1	0	1	1
AT1G12230.2	AT1G12230.2 | Symbols: | Aldolase superfamily protein | chr1:4148050-4150708 FORWARD LENGTH=427	2	3	4	7	4
AT1G12080.2	AT1G12080.2 | Symbols: | Vacuolar calcium-binding protein-related | chr1:4084289-4084888 FORWARD LENGTH=138	5	0	3	1	0
AT1G12050.1	AT1G12050.1 | Symbols: | fumarylacetoacetase, putative | chr1:4072904-4075856 FORWARD LENGTH=421	5	7	4	4	3
AT1G12010.1	AT1G12010.1 | Symbols: | 2-oxoglutarate (2OG) and Fe(II)-dependent oxygenase superfamily protein | chr1:4056274-4057670 FORWARD LENGTH=320	3	3	1	1	0
AT1G12000.1	AT1G12000.1 | Symbols: | Phosphofructokinase family protein | chr1:4050159-4053727 REVERSE LENGTH=566	11	10	14	6	7
AT1G11910.1	AT1G11910.1 | Symbols: APA1, ATAPA1 | aspartic proteinase A1 | chr1:4017119-4019874 REVERSE LENGTH=506	4	2	0	0	2
AT1G11860.1	AT1G11860.1 | Symbols: | Glycine cleavage T-protein family | chr1:4001801-4003245 FORWARD LENGTH=408	12	15	16	12	14
AT1G11840.6	AT1G11840.6 | Symbols: GLX1 | glyoxalase I homolog | chr1:3995928-3997518 FORWARD LENGTH=322	6	6	6	5	8
AT1G11750.2	AT1G11750.2 | Symbols: CLPP6 | CLP protease proteolytic subunit 6 | chr1:3967609-3969535 FORWARD LENGTH=289	1	1	1	0	1
AT1G11660.1	AT1G11660.1 | Symbols: | heat shock protein 70 (Hsp 70) family protein | chr1:3921056-3924347 FORWARD LENGTH=763	2	0	0	0	0
AT1G11650.2	AT1G11650.2 | Symbols: ATRBP45B, RBP45B | RNA-binding (RRM/RBD/RNP motifs) family protein | chr1:3914895-3917941 FORWARD LENGTH=405	13	9	11	12	15
AT1G11475.1	AT1G11475.1 | Symbols: NRPB10, NRPD10, NRPE10 | RNA polymerases N / 8 kDa subunit | chr1:3862520-3863805 FORWARD LENGTH=71;AT1G61700.1 | Symbols: | RNA polymerases N / 8 kDa subunit | chr1:22787105-22788112 FORWARD LENGTH=71	2	1	1	1	1
AT1G11430.1	AT1G11430.1 | Symbols: | plastid developmental protein DAG, putative | chr1:3847273-3848938 FORWARD LENGTH=232	0	0	0	0	2
AT1G11360.1	AT1G11360.1 | Symbols: | Adenine nucleotide alpha hydrolases-like superfamily protein | chr1:3822171-3822899 REVERSE LENGTH=242	1	1	0	0	0
AT1G10940.2	AT1G10940.2 | Symbols: | Protein kinase superfamily protein | chr1:3656050-3658170 REVERSE LENGTH=371;AT1G60940.1 | Symbols: SNRK2-10, SNRK2.10, SRK2B | SNF1-related protein kinase 2.10 | chr1:22439398-22441896 REVERSE LENGTH=361	0	0	0	0	0
AT1G10930.1	AT1G10930.1 | Symbols: ATSGS1, RECQ4A, ATRECQ4A | DNA helicase (RECQl4A) | chr1:3648032-3654997 REVERSE LENGTH=1188	2	2	0	0	3
AT1G10840.1	AT1G10840.1 | Symbols: TIF3H1 | translation initiation factor 3 subunit H1 | chr1:3607885-3610299 REVERSE LENGTH=337	11	13	12	13	13
AT1G10760.1	AT1G10760.1 | Symbols: SEX1, SOP1, SOP, GWD1, GWD | Pyruvate phosphate dikinase, PEP/pyruvate binding domain | chr1:3581210-3590043 REVERSE LENGTH=1399	4	3	3	2	3
AT1G10670.3	AT1G10670.3 | Symbols: ACLA-1 | ATP-citrate lyase A-1 | chr1:3535787-3538098 FORWARD LENGTH=443	9	11	12	11	16
AT1G10590.3	AT1G10590.3 | Symbols: | Nucleic acid-binding, OB-fold-like protein | chr1:3502324-3503033 REVERSE LENGTH=153	4	2	1	2	1
AT1G10430.1	AT1G10430.1 | Symbols: PP2A-2 | protein phosphatase 2A-2 | chr1:3428705-3430437 REVERSE LENGTH=306	0	1	2	1	1
AT1G10390.1	AT1G10390.1 | Symbols: | Nucleoporin autopeptidase | chr1:3407265-3412045 REVERSE LENGTH=1041	2	3	1	2	1
AT1G10370.1	AT1G10370.1 | Symbols: GST30, ATGSTU17, GST30B, ERD9 | Glutathione S-transferase family protein | chr1:3397274-3398273 REVERSE LENGTH=227	6	2	7	4	3
AT1G10290.1	AT1G10290.1 | Symbols: ADL6, DRP2A | dynamin-like protein 6 | chr1:3370774-3377120 FORWARD LENGTH=914	3	1	5	1	5
AT1G10270.1	AT1G10270.1 | Symbols: GRP23 | glutamine-rich protein 23 | chr1:3363535-3366276 FORWARD LENGTH=913	0	0	1	0	1
AT1G10230.1	AT1G10230.1 | Symbols: ASK18, SK18 | SKP1-like 18 | chr1:3355600-3356151 FORWARD LENGTH=183	3	2	1	1	0
AT1G10200.1	AT1G10200.1 | Symbols: WLIM1 | GATA type zinc finger transcription factor family protein | chr1:3346677-3347763 REVERSE LENGTH=190	3	1	2	2	1
AT1G10060.2	AT1G10060.2 | Symbols: ATBCAT-1, BCAT-1 | branched-chain amino acid transaminase 1 | chr1:3284445-3286837 FORWARD LENGTH=384	2	1	1	1	2
AT1G10050.1	AT1G10050.1 | Symbols: | glycosyl hydrolase family 10 protein / carbohydrate-binding domain-containing protein | chr1:3279270-3283444 FORWARD LENGTH=1063	0	9	1	8	5
AT1G09880.1	AT1G09880.1 | Symbols: | Rhamnogalacturonate lyase family protein | chr1:3208828-3211653 REVERSE LENGTH=631	1	0	0	0	1
AT1G09830.1	AT1G09830.1 | Symbols: | Glycinamide ribonucleotide (GAR) synthetase | chr1:3192783-3194936 REVERSE LENGTH=532	1	1	1	0	3
AT1G09795.1	AT1G09795.1 | Symbols: ATATP-PRT2, HISN1B, ATP-PRT2 | ATP phosphoribosyl transferase 2 | chr1:3173588-3176690 FORWARD LENGTH=413	5	3	2	4	2
AT1G09780.1	AT1G09780.1 | Symbols: | Phosphoglycerate mutase, 2,3-bisphosphoglycerate-independent | chr1:3165550-3167812 REVERSE LENGTH=557	12	13	11	9	9
AT1G09770.1	AT1G09770.1 | Symbols: ATCDC5, CDC5, ATMYBCDC5 | cell division cycle 5 | chr1:3162002-3165122 FORWARD LENGTH=844	6	7	6	4	4
AT1G09760.1	AT1G09760.1 | Symbols: U2A | U2 small nuclear ribonucleoprotein A | chr1:3159476-3161603 REVERSE LENGTH=249	2	3	3	1	1
AT1G09750.1	AT1G09750.1 | Symbols: | Eukaryotic aspartyl protease family protein | chr1:3157541-3158960 FORWARD LENGTH=449	3	2	1	1	1
AT1G09640.1	AT1G09640.1 | Symbols: | Translation elongation factor EF1B, gamma chain | chr1:3120162-3122152 FORWARD LENGTH=414	16	17	21	20	21
AT1G09620.1	AT1G09620.1 | Symbols: | ATP binding;leucine-tRNA ligases;aminoacyl-tRNA ligases;nucleotide binding;ATP binding;aminoacyl-tRNA ligases | chr1:3113077-3116455 REVERSE LENGTH=1091	14	21	18	23	27
AT1G09490.1	AT1G09490.1 | Symbols: | NAD(P)-binding Rossmann-fold superfamily protein | chr1:3064172-3065815 FORWARD LENGTH=322	3	1	3	7	1
AT1G09430.1	AT1G09430.1 | Symbols: ACLA-3 | ATP-citrate lyase A-3 | chr1:3042135-3044978 FORWARD LENGTH=424	2	3	0	1	0
AT1G09340.1	AT1G09340.1 | Symbols: CRB, CSP41B, HIP1.3 | chloroplast RNA binding | chr1:3015473-3018035 FORWARD LENGTH=378	7	5	13	10	9
AT1G09310.1	AT1G09310.1 | Symbols: | Protein of unknown function, DUF538 | chr1:3009109-3009648 FORWARD LENGTH=179	12	13	8	9	12
AT1G09270.1	AT1G09270.1 | Symbols: IMPA-4 | importin alpha isoform 4 | chr1:2994506-2997833 FORWARD LENGTH=538	8	11	8	13	12
AT1G09210.1	AT1G09210.1 | Symbols: CRT1b, AtCRT1b | calreticulin 1b | chr1:2973217-2976655 REVERSE LENGTH=424	9	10	9	8	9
AT1G09140.1	AT1G09140.1 | Symbols: ATSRP30, SR30, At-SR30 | SERINE-ARGININE PROTEIN 30 | chr1:2942887-2945818 REVERSE LENGTH=268	2	1	0	0	0
AT1G09130.3	AT1G09130.3 | Symbols: | ATP-dependent caseinolytic (Clp) protease/crotonase family protein | chr1:2939731-2942217 REVERSE LENGTH=370	5	4	3	3	2
AT1G09100.1	AT1G09100.1 | Symbols: RPT5B | 26S proteasome AAA-ATPase subunit RPT5B | chr1:2936675-2939258 REVERSE LENGTH=423	0	0	0	1	1
AT1G09070.1	AT1G09070.1 | Symbols: SRC2, (AT)SRC2 | soybean gene regulated by cold-2 | chr1:2927767-2928741 FORWARD LENGTH=324	3	4	1	1	1
AT1G09020.1	AT1G09020.1 | Symbols: SNF4, ATSNF4 | homolog of yeast sucrose nonfermenting 4 | chr1:2900149-2904212 REVERSE LENGTH=487	2	3	2	3	2
AT1G09010.1	AT1G09010.1 | Symbols: | glycoside hydrolase family 2 protein | chr1:2895259-2899287 REVERSE LENGTH=944	1	1	2	1	1
AT1G08980.1	AT1G08980.1 | Symbols: ATAMI1, AMI1, ATTOC64-I, TOC64-I | amidase 1 | chr1:2884455-2886430 FORWARD LENGTH=425	2	1	4	4	2
AT1G08830.1	AT1G08830.1 | Symbols: CSD1 | copper/zinc superoxide dismutase 1 | chr1:2827700-2829053 FORWARD LENGTH=152	8	7	6	8	5
AT1G08780.1	AT1G08780.1 | Symbols: AIP3, PFD4 | ABI3-interacting protein 3 | chr1:2809925-2811126 REVERSE LENGTH=129	1	2	2	1	0
AT1G08520.1	AT1G08520.1 | Symbols: ALB1, ALB-1V, V157, PDE166, CHLD | ALBINA 1 | chr1:2696538-2700819 FORWARD LENGTH=760	10	11	11	8	8
AT1G08420.1	AT1G08420.1 | Symbols: BSL2 | BRI1 suppressor 1 (BSU1)-like 2 | chr1:2649959-2656564 FORWARD LENGTH=1018	4	4	5	6	2
AT1G08370.1	AT1G08370.1 | Symbols: DCP1, ATDCP1 | decapping 1 | chr1:2638355-2640367 FORWARD LENGTH=367	3	1	1	2	2
AT1G08360.1	AT1G08360.1 | Symbols: | Ribosomal protein L1p/L10e family | chr1:2636231-2637694 FORWARD LENGTH=216	0	1	1	1	1
AT1G08260.1	AT1G08260.1 | Symbols: EMB142, EMB2284, POL2A, TIL1, EMB529, ABO4, ESD7 | DNA polymerase epsilon catalytic subunit | chr1:2590944-2606892 FORWARD LENGTH=2161	0	5	0	0	0
AT1G08200.1	AT1G08200.1 | Symbols: AXS2 | UDP-D-apiose/UDP-D-xylose synthase 2 | chr1:2574259-2576609 REVERSE LENGTH=389	2	2	2	3	3
AT1G08190.1	AT1G08190.1 | Symbols: ATVPS41, ZIP2, VPS41, ATVAM2, VAM2 | vacuolar protein sorting 41 | chr1:2567652-2573142 FORWARD LENGTH=980	1	1	0	0	0
AT1G08130.1	AT1G08130.1 | Symbols: ATLIG1, LIG1 | DNA ligase 1 | chr1:2542913-2547815 REVERSE LENGTH=790	0	0	1	0	0
AT1G08110.4	AT1G08110.4 | Symbols: | lactoylglutathione lyase family protein / glyoxalase I family protein | chr1:2535463-2537630 FORWARD LENGTH=235	3	4	4	0	6
AT1G07990.1	AT1G07990.1 | Symbols: | SIT4 phosphatase-associated family protein | chr1:2477413-2482898 FORWARD LENGTH=802	0	8	5	5	4
AT1G07890.3	AT1G07890.3 | Symbols: APX1, MEE6, CS1, ATAPX1, ATAPX01 | ascorbate peroxidase 1 | chr1:2438005-2439435 FORWARD LENGTH=250	30	31	29	32	31
AT1G07780.3	AT1G07780.3 | Symbols: PAI1, TRP6 | phosphoribosylanthranilate isomerase 1 | chr1:2410352-2411833 REVERSE LENGTH=275	4	4	2	2	1
AT1G07770.1	AT1G07770.1 | Symbols: RPS15A | ribosomal protein S15A | chr1:2408413-2409065 REVERSE LENGTH=130;AT5G59850.1 | Symbols: | Ribosomal protein S8 family protein | chr5:24112499-24113084 REVERSE LENGTH=130	6	3	4	3	3
AT1G07750.1	AT1G07750.1 | Symbols: | RmlC-like cupins superfamily protein | chr1:2404300-2405863 REVERSE LENGTH=356	11	10	13	11	13
AT1G07450.1	AT1G07450.1 | Symbols: | NAD(P)-binding Rossmann-fold superfamily protein | chr1:2288038-2289256 REVERSE LENGTH=260	1	1	1	0	0
AT1G07440.1	AT1G07440.1 | Symbols: | NAD(P)-binding Rossmann-fold superfamily protein | chr1:2286436-2287665 REVERSE LENGTH=266	5	5	8	5	6
AT1G07360.1	AT1G07360.1 | Symbols: | CCCH-type zinc fingerfamily protein with RNA-binding domain | chr1:2260562-2262795 REVERSE LENGTH=481;AT2G29580.1 | Symbols: | CCCH-type zinc fingerfamily protein with RNA-binding domain | chr2:12652011-12654158 FORWARD LENGTH=48	3	4	2	2	4
AT1G07320.1	AT1G07320.1 | Symbols: RPL4 | ribosomal protein L4 | chr1:2249190-2250189 FORWARD LENGTH=282	2	4	1	2	2
AT1G07250.1	AT1G07250.1 | Symbols: UGT71C4 | UDP-glucosyl transferase 71C4 | chr1:2225963-2227402 FORWARD LENGTH=479	0	2	0	0	0
AT1G07140.1	AT1G07140.1 | Symbols: SIRANBP | Pleckstrin homology (PH) domain superfamily protein | chr1:2192360-2193688 REVERSE LENGTH=228	10	6	7	7	7
AT1G06950.1	AT1G06950.1 | Symbols: ATTIC110, TIC110 | translocon at the inner envelope membrane of chloroplasts 110 | chr1:2130303-2135563 REVERSE LENGTH=1016	3	1	0	1	1
AT1G06900.1	AT1G06900.1 | Symbols: | Insulinase (Peptidase family M16) family protein | chr1:2115155-2120635 REVERSE LENGTH=1024	2	1	0	0	0
AT1G06680.1	AT1G06680.1 | Symbols: PSBP-1, OEE2, PSII-P, OE23 | photosystem II subunit P-1 | chr1:2047940-2049186 FORWARD LENGTH=263	6	3	3	4	4
AT1G06670.1	AT1G06670.1 | Symbols: NIH | nuclear DEIH-boxhelicase | chr1:2040567-2047333 FORWARD LENGTH=1576	1	2	2	1	2
AT1G06570.1	AT1G06570.1 | Symbols: PDS1, HPD | phytoene desaturation 1 | chr1:2012015-2013543 REVERSE LENGTH=473	3	2	4	4	1
AT1G06550.1	AT1G06550.1 | Symbols: | ATP-dependent caseinolytic (Clp) protease/crotonase family protein | chr1:2003834-2006564 REVERSE LENGTH=387	0	2	1	1	3
AT1G06410.1	AT1G06410.1 | Symbols: ATTPS7, TPS7, ATTPSA | trehalose-phosphatase/synthase 7 | chr1:1955413-1958153 FORWARD LENGTH=851	15	16	14	15	16
AT1G06310.1	AT1G06310.1 | Symbols: ACX6 | acyl-CoA oxidase 6 | chr1:1926802-1930227 FORWARD LENGTH=675	1	1	0	0	0
AT1G06290.1	AT1G06290.1 | Symbols: ACX3, ATACX3 | acyl-CoA oxidase 3 | chr1:1922423-1926002 FORWARD LENGTH=675	8	7	10	5	5
AT1G06260.1	AT1G06260.1 | Symbols: | Cysteine proteinases superfamily protein | chr1:1916449-1917585 FORWARD LENGTH=343	2	5	6	5	4
AT1G06230.1	AT1G06230.1 | Symbols: GTE4 | global transcription factor group E4 | chr1:1907626-1910183 FORWARD LENGTH=766	1	3	1	0	1
AT1G06220.2	AT1G06220.2 | Symbols: MEE5 | Ribosomal protein S5/Elongation factor G/III/V family protein | chr1:1900524-1904583 FORWARD LENGTH=987;AT5G25230.1 | Symbols: | Ribosomal protein S5/Elongation factor G/III/V family protein | chr5:8739709-8743594 FORWARD LEN	18	21	23	18	18
AT1G06130.1	AT1G06130.1 | Symbols: GLX2-4 | glyoxalase 2-4 | chr1:1858034-1860640 REVERSE LENGTH=331	5	2	4	4	2
AT1G06110.1	AT1G06110.1 | Symbols: SKIP16 | SKP1/ASK-interacting protein 16 | chr1:1853237-1854938 REVERSE LENGTH=436	5	2	2	1	0
AT1G06020.1	AT1G06020.1 | Symbols: | pfkB-like carbohydrate kinase family protein | chr1:1824548-1826101 FORWARD LENGTH=345	0	0	0	1	0
AT1G06000.1	AT1G06000.1 | Symbols: | UDP-Glycosyltransferase superfamily protein | chr1:1820495-1821802 REVERSE LENGTH=435	10	9	6	9	14
AT1G05720.1	AT1G05720.1 | Symbols: | selenoprotein family protein | chr1:1717677-1718849 REVERSE LENGTH=163	7	6	4	7	7
AT1G05680.1	AT1G05680.1 | Symbols: UGT74E2 | Uridine diphosphate glycosyltransferase 74E2 | chr1:1703196-1704639 REVERSE LENGTH=453	1	0	0	0	0
AT1G05520.1	AT1G05520.1 | Symbols: | Sec23/Sec24 protein transport family protein | chr1:1631126-1635703 REVERSE LENGTH=783	5	6	6	5	3
AT1G05460.1	AT1G05460.1 | Symbols: SDE3 | P-loop containing nucleoside triphosphate hydrolases superfamily protein | chr1:1601357-1604658 REVERSE LENGTH=1002	25	34	15	18	21
AT1G05320.1	AT1G05320.1 | Symbols: | FUNCTIONS IN: molecular_function unknown; INVOLVED IN: biological_process unknown; LOCATED IN: cellular_component unknown; EXPRESSED IN: fruit, egg cell; CONTAINS InterPro DOMAIN/s: Prefoldin (InterPro:IPR009053); BEST Arabidopsis	1	1	1	1	1
AT1G05180.1	AT1G05180.1 | Symbols: AXR1 | NAD(P)-binding Rossmann-fold superfamily protein | chr1:1498357-1501775 REVERSE LENGTH=540	0	1	0	2	1
AT1G05140.1	AT1G05140.1 | Symbols: | Peptidase M50 family protein | chr1:1482681-1484006 FORWARD LENGTH=441;AT2G32480.1 | Symbols: ARASP | ARABIDOPSIS SERIN PROTEASE | chr2:13788679-13790022 REVERSE LENGTH=447	1	1	0	1	0
AT1G05090.1	AT1G05090.1 | Symbols: | dentin sialophosphoprotein-related | chr1:1463202-1465622 FORWARD LENGTH=706;AT4G20720.1 | Symbols: | dentin sialophosphoprotein-related | chr4:11105409-11107841 FORWARD LENGTH=729	0	3	0	0	1
AT1G04990.2	AT1G04990.2 | Symbols: | Zinc finger C-x8-C-x5-C-x3-H type family protein | chr1:1419368-1421454 REVERSE LENGTH=404	3	7	6	2	3
AT1G04980.1	AT1G04980.1 | Symbols: ATPDIL2-2, ATPDI10, PDI10, PDIL2-2 | PDI-like 2-2 | chr1:1413869-1416120 REVERSE LENGTH=447	1	1	1	0	1
AT1G04920.1	AT1G04920.1 | Symbols: ATSPS3F, SPS3F | sucrose phosphate synthase 3F | chr1:1391674-1395756 REVERSE LENGTH=1062	4	3	3	1	2
AT1G04870.2	AT1G04870.2 | Symbols: PRMT10, ATPRMT10 | protein arginine methyltransferase 10 | chr1:1373485-1375598 REVERSE LENGTH=383	1	1	0	1	1
AT1G04850.1	AT1G04850.1 | Symbols: | ubiquitin-associated (UBA)/TS-N domain-containing protein | chr1:1365311-1368706 REVERSE LENGTH=413	1	0	0	0	0
AT1G04810.1	AT1G04810.1 | Symbols: | 26S proteasome regulatory complex, non-ATPase subcomplex, Rpn2/Psmd1 subunit | chr1:1350304-1355261 FORWARD LENGTH=1001	0	1	0	0	0
AT1G04710.1	AT1G04710.1 | Symbols: KAT1, PKT4 | peroxisomal 3-ketoacyl-CoA thiolase 4 | chr1:1321941-1324556 FORWARD LENGTH=443	2	0	1	4	2
AT1G04690.1	AT1G04690.1 | Symbols: KAB1, KV-BETA1 | potassium channel beta subunit 1 | chr1:1313662-1315420 FORWARD LENGTH=328	13	14	16	17	15
AT1G04580.1	AT1G04580.1 | Symbols: AAO4, ATAO-4, ATAO2, AO4 | aldehyde oxidase 4 | chr1:1252212-1257510 REVERSE LENGTH=1337	0	0	0	1	0
AT1G04530.1	AT1G04530.1 | Symbols: TPR4 | Tetratricopeptide repeat (TPR)-like superfamily protein | chr1:1234456-1235895 REVERSE LENGTH=310	3	7	6	4	3
AT1G04510.1	AT1G04510.1 | Symbols: MAC3A | MOS4-associated complex 3A | chr1:1226749-1230592 FORWARD LENGTH=523	8	9	9	8	10
AT1G04410.1	AT1G04410.1 | Symbols: | Lactate/malate dehydrogenase family protein | chr1:1189418-1191267 REVERSE LENGTH=332	22	30	27	28	33
AT1G04190.1	AT1G04190.1 | Symbols: TPR3 | Tetratricopeptide repeat (TPR)-like superfamily protein | chr1:1106617-1108557 REVERSE LENGTH=328	2	0	1	1	2
AT1G04170.1	AT1G04170.1 | Symbols: EIF2 GAMMA | eukaryotic translation initiation factor 2 gamma subunit | chr1:1097423-1099702 FORWARD LENGTH=465	14	7	10	12	4
AT1G04130.1	AT1G04130.1 | Symbols: TPR2, AtTPR2 | Tetratricopeptide repeat (TPR)-like superfamily protein | chr1:1073465-1075374 FORWARD LENGTH=360	3	2	5	2	2
AT1G04080.3	AT1G04080.3 | Symbols: PRP39 | Tetratricopeptide repeat (TPR)-like superfamily protein | chr1:1051803-1056550 FORWARD LENGTH=823	16	17	16	17	18
AT1G04000.1	AT1G04000.1 | Symbols: | unknown protein; BEST Arabidopsis thaliana protein match is: unknown protein (TAIR:AT5G44060.1); Has 62 Blast hits to 62 proteins in 10 species: Archae - 0; Bacteria - 0; Metazoa - 0; Fungi - 0; Plants - 62; Viruses - 0; Other Euk	0	0	0	0	0
AT1G03910.2	AT1G03910.2 | Symbols: | EXPRESSED IN: 24 plant structures; EXPRESSED DURING: 13 growth stages; CONTAINS InterPro DOMAIN/s: Cactin protein, cactus-binding domain, C-terminal (InterPro:IPR019134), Cactin, central region (InterPro:IPR018816); BEST Arabidops	1	6	0	0	3
AT1G03900.1	AT1G03900.1 | Symbols: ATNAP4, NAP4 | non-intrinsic ABC protein 4 | chr1:991252-992852 FORWARD LENGTH=272	2	1	1	0	0
AT1G03830.2	AT1G03830.2 | Symbols: | guanylate-binding family protein | chr1:962128-966622 REVERSE LENGTH=1013	0	1	0	2	0
AT1G03630.1	AT1G03630.1 | Symbols: POR C, PORC | protochlorophyllide oxidoreductase C | chr1:907699-909245 FORWARD LENGTH=401	6	6	5	6	7
AT1G03475.1	AT1G03475.1 | Symbols: LIN2, HEMF1, ATCPO-I | Coproporphyrinogen III oxidase | chr1:869302-871175 REVERSE LENGTH=386	6	6	5	1	6
AT1G03430.1	AT1G03430.1 | Symbols: AHP5 | histidine-containing phosphotransfer factor 5 | chr1:848159-849235 FORWARD LENGTH=157	1	0	1	0	0
AT1G03330.1	AT1G03330.1 | Symbols: | Small nuclear ribonucleoprotein family protein | chr1:818161-819297 REVERSE LENGTH=93	1	0	1	0	0
AT1G03310.2	AT1G03310.2 | Symbols: ATISA2, ISA2, DBE1, BE2 | debranching enzyme 1 | chr1:813975-816623 FORWARD LENGTH=882	2	6	6	7	4
AT1G03230.1	AT1G03230.1 | Symbols: | Eukaryotic aspartyl protease family protein | chr1:790110-791414 FORWARD LENGTH=434	0	0	2	3	0
AT1G03140.1	AT1G03140.1 | Symbols: | splicing factor Prp18 family protein | chr1:754471-756223 REVERSE LENGTH=420	0	0	2	0	3
AT1G03110.1	AT1G03110.1 | Symbols: TRM82, AtTRM82 | Transducin/WD40 repeat-like superfamily protein | chr1:749359-751796 FORWARD LENGTH=427	1	1	2	3	2
AT1G03090.2	AT1G03090.2 | Symbols: MCCA | methylcrotonyl-CoA carboxylase alpha chain, mitochondrial / 3-methylcrotonyl-CoA carboxylase 1 (MCCA) | chr1:739715-743819 FORWARD LENGTH=734	14	15	24	20	14
AT1G03030.1	AT1G03030.1 | Symbols: | P-loop containing nucleoside triphosphate hydrolases superfamily protein | chr1:701621-703568 FORWARD LENGTH=301	1	0	2	0	0
AT1G02930.1	AT1G02930.1 | Symbols: ATGSTF6, GST1, ERD11, ATGSTF3, GSTF6, ATGST1 | glutathione S-transferase 6 | chr1:661363-662191 REVERSE LENGTH=208	12	5	6	10	7
AT1G02920.1	AT1G02920.1 | Symbols: ATGSTF7, GST11, ATGSTF8, GSTF7, ATGST11 | glutathione S-transferase 7 | chr1:658886-659705 REVERSE LENGTH=209	2	0	0	0	0
AT1G02840.1	AT1G02840.1 | Symbols: SR1, ATSRP34, SRP34, SR34, At-SR34 | RNA-binding (RRM/RBD/RNP motifs) family protein | chr1:626918-629583 FORWARD LENGTH=303	17	14	18	17	16
AT1G02780.1	AT1G02780.1 | Symbols: emb2386 | Ribosomal protein L19e family protein | chr1:608120-609391 REVERSE LENGTH=214	3	3	3	1	2
AT1G02690.2	AT1G02690.2 | Symbols: IMPA-6 | importin alpha isoform 6 | chr1:584397-587036 FORWARD LENGTH=539	2	2	3	1	0
AT1G02560.1	AT1G02560.1 | Symbols: CLPP5, NCLPP5, NCLPP1 | nuclear encoded CLP protease 5 | chr1:538000-539805 FORWARD LENGTH=298	6	3	4	4	4
AT1G02500.1	AT1G02500.1 | Symbols: SAM1, SAM-1, MAT1, AtSAM1 | S-adenosylmethionine synthetase 1 | chr1:519037-520218 FORWARD LENGTH=393	8	9	10	12	9
AT1G02330.1	AT1G02330.1 | Symbols: | CONTAINS InterPro DOMAIN/s: Hepatocellular carcinoma-associated antigen 59 (InterPro:IPR010756); Has 1239 Blast hits to 998 proteins in 204 species: Archae - 4; Bacteria - 71; Metazoa - 421; Fungi - 109; Plants - 87; Viruses - 5;	0	1	0	1	1
AT1G02150.1	AT1G02150.1 | Symbols: | Tetratricopeptide repeat (TPR)-like superfamily protein | chr1:408779-410433 FORWARD LENGTH=524	3	1	2	1	2
AT1G02140.1	AT1G02140.1 | Symbols: MEE63, MAGO, HAP1 | mago nashi family protein | chr1:403467-404401 REVERSE LENGTH=150	2	1	2	2	3
AT1G02090.1	AT1G02090.1 | Symbols: FUS5, CSN7, COP15, ATCSN7 | Proteasome component (PCI) domain protein | chr1:387479-389568 REVERSE LENGTH=260	10	8	9	7	7
AT1G02080.1	AT1G02080.1 | Symbols: | transcription regulators | chr1:373335-386682 FORWARD LENGTH=2431	1	3	3	1	4
AT1G02050.1	AT1G02050.1 | Symbols: LAP6 | Chalcone and stilbene synthase family protein | chr1:359164-360441 REVERSE LENGTH=395	7	8	7	9	13
AT1G01960.1	AT1G01960.1 | Symbols: EDA10 | SEC7-like guanine nucleotide exchange family protein | chr1:330830-337582 REVERSE LENGTH=1750	1	0	1	1	0
AT1G01940.1	AT1G01940.1 | Symbols: | Cyclophilin-like peptidyl-prolyl cis-trans isomerase family protein | chr1:323082-324719 FORWARD LENGTH=160	0	1	1	0	0
AT1G01800.1	AT1G01800.1 | Symbols: | NAD(P)-binding Rossmann-fold superfamily protein | chr1:293396-294888 FORWARD LENGTH=295	2	0	1	2	0
AT1G01730.1	AT1G01730.1 | Symbols: | unknown protein; FUNCTIONS IN: molecular_function unknown; INVOLVED IN: biological_process unknown; LOCATED IN: chloroplast; EXPRESSED IN: 23 plant structures; EXPRESSED DURING: 13 growth stages; Has 42 Blast hits to 42 proteins i	5	6	5	9	6
AT1G01620.1	AT1G01620.1 | Symbols: PIP1C, TMP-B, PIP1;3 | plasma membrane intrinsic protein 1C | chr1:225986-227176 REVERSE LENGTH=286	2	0	1	0	0
AT1G01470.1	AT1G01470.1 | Symbols: LEA14, LSR3 | Late embryogenesis abundant protein | chr1:172295-172826 REVERSE LENGTH=151	4	4	4	3	2
AT1G01350.1	AT1G01350.1 | Symbols: | Zinc finger (CCCH-type/C3HC4-type RING finger) family protein | chr1:136732-137970 FORWARD LENGTH=343;AT5G06420.1 | Symbols: | Zinc finger (CCCH-type/C3HC4-type RING finger) family protein | chr5:1961521-1962870 FORWARD LENGTH=37	0	1	0	0	0
AT1G01320.1	AT1G01320.1 | Symbols: | Tetratricopeptide repeat (TPR)-like superfamily protein | chr1:121582-130099 REVERSE LENGTH=1797	0	0	1	1	0
AT1G01300.1	AT1G01300.1 | Symbols: | Eukaryotic aspartyl protease family protein | chr1:117065-118522 FORWARD LENGTH=485	1	0	1	1	0
AT1G01160.2	AT1G01160.2 | Symbols: GIF2 | GRF1-interacting factor 2 | chr1:72583-73883 FORWARD LENGTH=229;AT4G00850.1 | Symbols: GIF3 | GRF1-interacting factor 3 | chr4:357675-358928 FORWARD LENGTH=223	1	2	2	1	1
AT1G01100.1	AT1G01100.1 | Symbols: | 60S acidic ribosomal protein family | chr1:50284-50954 REVERSE LENGTH=112	2	6	3	5	6
AT1G01090.1	AT1G01090.1 | Symbols: PDH-E1 ALPHA | pyruvate dehydrogenase E1 alpha | chr1:47705-49166 REVERSE LENGTH=428	18	17	18	19	18
AT1G01080.2	AT1G01080.2 | Symbols: | RNA-binding (RRM/RBD/RNP motifs) family protein | chr1:45503-46789 REVERSE LENGTH=294	1	2	3	5	3
AT1G01050.1	AT1G01050.1 | Symbols: AtPPa1, PPa1 | pyrophosphorylase 1 | chr1:31382-32670 REVERSE LENGTH=212;AT4G01480.1 | Symbols: AtPPa5, PPa5 | pyrophosphorylase 5 | chr4:626539-627758 FORWARD LENGTH=216	2	3	3	1	1
