## Supplementary Table 2 for "The MOM1 complex recruits the RdDM machinery via MORC6 to establish *de novo* DNA methylation"

### Sheet: MOM1xlinkIP-rep1
Protein IDs	Desscription	Col-0 x-link IP rep1	MOM1 FLAG x-link IP rep1
AT1G08060.1	AT1G08060.1 | Symbols: MOM, MOM1 | ATP-dependent helicase family protein | chr1:2501981-2510488 REVERSE LENGTH=2001	0	371	MOM1
AT5G41580.1	AT5G41580.1 | Symbols: | RING/U-box superfamily protein | chr5:16626563-16630659 REVERSE LENGTH=760	2	111	PIAL2
AT4G11560.1	AT4G11560.1 | Symbols: | bromo-adjacent homology (BAH) domain-containing protein | chr4:7000095-7003445 REVERSE LENGTH=587	0	35	AIPP3
AT2G38950.1	AT2G38950.1 | Symbols: | Transcription factor jumonji (jmj) family protein / zinc finger (C5HC2 type) family protein | chr2:16261599-16265044 FORWARD LENGTH=708	0	30	JMJ19
AT2G28240.1	AT2G28240.1 | Symbols: | ATP-dependent helicase family protein | chr2:12039649-12041970 FORWARD LENGTH=660	0	22	MOM2
AT2G40030.1	AT2G40030.1 | Symbols: NRPD1B, DRD3, ATNRPD1B, DMS5, NRPE1 | nuclear RNA polymerase D1B | chr2:16715089-16723406 FORWARD LENGTH=1976	0	22	NRPE1
AT3G23780.1	AT3G23780.1 | Symbols: NRPD2A, DRD2, NRPD2, DMS2, NRPE2 | nuclear RNA polymerase D2A | chr3:8567971-8573819 REVERSE LENGTH=1172;AT3G18090.1 | Symbols: NRPD2B | nuclear RNA polymerase D2B | chr3:6195323-6200204 FORWARD LENGTH=1055	0	17	NRPD2
AT4G36290.1	AT4G36290.1 | Symbols: CRT1 | compromised recognition of TCV 1 | chr4:17169669-17173187 REVERSE LENGTH=635	0	14	MORC1
AT1G19100.1	AT1G19100.1 | Symbols: | Histidine kinase-, DNA gyrase B-, and HSP90-like ATPase family protein | chr1:6595560-6601159 FORWARD LENGTH=663	0	14	MORC6
AT4G20400.1	AT4G20400.1 | Symbols: JMJ14, PKDM7B | JUMONJI 14 | chr4:11009004-11013588 FORWARD LENGTH=954	1	12	JMJ14
AT1G43770.2	AT1G43770.2 | Symbols: | RING/FYVE/PHD zinc finger superfamily protein | chr1:16548509-16550257 FORWARD LENGTH=431	0	10	PHD1
AT5G04290.1	AT5G04290.1 | Symbols: KTF1, SPT5L | kow domain-containing transcription factor 1 | chr5:1196069-1202653 FORWARD LENGTH=1493	1	9	SPT5L
AT3G49250.1	AT3G49250.1 | Symbols: DMS3, IDN1 | defective in meristem silencing 3 | chr3:18258613-18260803 REVERSE LENGTH=420	0	8	DMS3
AT1G08910.1	AT1G08910.1 | Symbols: EMB3001 | zinc ion binding;zinc ion binding | chr1:2856227-2860816 FORWARD LENGTH=829	0	7	PIAL1
AT5G24280.1	AT5G24280.1 | Symbols: GMI1 | gamma-irradiation and mitomycin c induced 1 | chr5:8251378-8261401 REVERSE LENGTH=1598	0	24
AT2G04235.1	AT2G04235.1 | Symbols: | unknown protein; FUNCTIONS IN: molecular_function unknown; INVOLVED IN: biological_process unknown; LOCATED IN: cellular_component unknown; EXPRESSED IN: cultured cell; Has 713 Blast hits to 345 proteins in 122 species: Archae - 2	0	22
AT1G12380.1	AT1G12380.1 | Symbols: | unknown protein; BEST Arabidopsis thaliana protein match is: unknown protein (TAIR:AT1G62870.1); Has 173 Blast hits to 170 proteins in 34 species: Archae - 0; Bacteria - 4; Metazoa - 25; Fungi - 8; Plants - 123; Viruses - 7; Other	0	17
AT5G27220.1	AT5G27220.1 | Symbols: | Frigida-like protein | chr5:9578757-9582752 FORWARD LENGTH=1181	0	13
AT4G38600.1	AT4G38600.1 | Symbols: KAK, UPL3 | HEAT repeat ;HECT-domain (ubiquitin-transferase) | chr4:18041503-18049292 REVERSE LENGTH=1888	0	12
AT3G22220.1	AT3G22220.1 | Symbols: | hAT transposon superfamily | chr3:7839808-7842358 REVERSE LENGTH=761	0	12
AT3G54670.3	AT3G54670.3 | Symbols: TTN8 | Structural maintenance of chromosomes (SMC) family protein | chr3:20235818-20243701 FORWARD LENGTH=1239	0	12
AT5G40600.1	AT5G40600.1 | Symbols: | unknown protein; FUNCTIONS IN: molecular_function unknown; LOCATED IN: endomembrane system; EXPRESSED IN: 22 plant structures; EXPRESSED DURING: 13 growth stages; BEST Arabidopsis thaliana protein match is: unknown protein (TAIR:A	0	12
AT2G47620.1	AT2G47620.1 | Symbols: ATSWI3A, CHB1, SWI3A | SWITCH/sucrose nonfermenting 3A | chr2:19532034-19534251 FORWARD LENGTH=512	0	10
AT5G44800.1	AT5G44800.1 | Symbols: CHR4, PKR1 | chromatin remodeling 4 | chr5:18083659-18092162 REVERSE LENGTH=2223	0	10
AT5G35180.4	AT5G35180.4 | Symbols: | Protein of unknown function (DUF1336) | chr5:13424538-13432787 FORWARD LENGTH=811	0	10
AT2G02090.1	AT2G02090.1 | Symbols: CHR19, CHA19, ETL1 | SNF2 domain-containing protein / helicase domain-containing protein | chr2:523481-526884 FORWARD LENGTH=763	0	10
AT1G21700.1	AT1G21700.1 | Symbols: ATSWI3C, CHB4, SWI3C | SWITCH/sucrose nonfermenting 3C | chr1:7620156-7623978 REVERSE LENGTH=807	0	10
AT1G61000.1	AT1G61000.1 | Symbols: | FUNCTIONS IN: molecular_function unknown; INVOLVED IN: mitosis; LOCATED IN: plasma membrane; EXPRESSED IN: cultured cell; CONTAINS InterPro DOMAIN/s: Kinetochore protein Nuf2 (InterPro:IPR005549); Has 50972 Blast hits to 29793 pro	0	10
AT5G18960.1	AT5G18960.1 | Symbols: FRS12 | FAR1-related sequence 12 | chr5:6330556-6333071 FORWARD LENGTH=788;AT3G06250.1 | Symbols: FRS7 | FAR1-related sequence 7 | chr3:1889771-1892065 REVERSE LENGTH=764	0	8
AT1G67580.1	AT1G67580.1 | Symbols: | Protein kinase superfamily protein | chr1:25327727-25330965 REVERSE LENGTH=752	0	8
AT1G75560.1	AT1G75560.1 | Symbols: | zinc knuckle (CCHC-type) family protein | chr1:28371420-28372717 REVERSE LENGTH=257	0	8
AT1G76510.3	AT1G76510.3 | Symbols: | ARID/BRIGHT DNA-binding domain-containing protein | chr1:28708681-28712498 REVERSE LENGTH=493	0	7
AT5G07970.1	AT5G07970.1 | Symbols: | dentin sialophosphoprotein-related | chr5:2544126-2547916 REVERSE LENGTH=1097	0	7
AT5G04940.1	AT5G04940.1 | Symbols: SUVH1 | SU(VAR)3-9 homolog 1 | chr5:1454616-1456628 REVERSE LENGTH=670	0	7
AT5G55300.2	AT5G55300.2 | Symbols: TOP1ALPHA | DNA topoisomerase I alpha | chr5:22424701-22429045 REVERSE LENGTH=933;AT5G55310.1 | Symbols: TOP1BETA, TOP1 | DNA topoisomerase 1 beta | chr5:22430389-22434590 REVERSE LENGTH=917	0	7
AT3G20740.1	AT3G20740.1 | Symbols: FIE, FIS3, FIE1 | Transducin/WD40 repeat-like superfamily protein | chr3:7249064-7252254 REVERSE LENGTH=369	0	7
AT1G69770.1	AT1G69770.1 | Symbols: CMT3 | chromomethylase 3 | chr1:26248496-26253519 REVERSE LENGTH=839	0	7
AT3G48430.1	AT3G48430.1 | Symbols: REF6 | relative of early flowering 6 | chr3:17935609-17940456 FORWARD LENGTH=1360	0	7
AT5G15210.1	AT5G15210.1 | Symbols: ATHB30, ZFHD3, HB30, ZHD8 | homeobox protein 30 | chr5:4937874-4938689 REVERSE LENGTH=271	0	7
AT3G18990.1	AT3G18990.1 | Symbols: VRN1, REM39 | AP2/B3-like transcriptional factor family protein | chr3:6549077-6551568 REVERSE LENGTH=341	0	7
AT5G22060.1	AT5G22060.1 | Symbols: ATJ2, J2 | DNAJ homologue 2 | chr5:7303798-7305668 REVERSE LENGTH=419	0	6
AT1G73100.1	AT1G73100.1 | Symbols: SUVH3, SDG19 | SU(VAR)3-9 homolog 3 | chr1:27491970-27493979 FORWARD LENGTH=669	0	6
AT1G05410.1	AT1G05410.1 | Symbols: | Protein of unknown function (DUF1423) | chr1:1585504-1587268 REVERSE LENGTH=471	0	6
AT4G32551.2	AT4G32551.2 | Symbols: LUG | LisH dimerisation motif;WD40/YVTN repeat-like-containing domain | chr4:15707863-15713359 FORWARD LENGTH=969	0	6
AT2G34970.1	AT2G34970.1 | Symbols: | Trimeric LpxA-like enzyme | chr2:14746340-14748532 FORWARD LENGTH=730	0	6
AT5G44180.1	AT5G44180.1 | Symbols: | Homeodomain-like transcriptional regulator | chr5:17783172-17789872 FORWARD LENGTH=1694	0	6
AT3G54340.1	AT3G54340.1 | Symbols: AP3, ATAP3 | K-box region and MADS-box transcription factor family protein | chr3:20119428-20121087 REVERSE LENGTH=232	0	6
AT4G15020.1	AT4G15020.1 | Symbols: | hAT transposon superfamily | chr4:8575806-8578372 FORWARD LENGTH=768	0	6
AT3G18210.1	AT3G18210.1 | Symbols: | 2-oxoglutarate (2OG) and Fe(II)-dependent oxygenase superfamily protein | chr3:6238264-6240396 REVERSE LENGTH=394	0	6
AT1G14440.1	AT1G14440.1 | Symbols: AtHB31, HB31, ZHD4 | homeobox protein 31 | chr1:4939076-4940014 REVERSE LENGTH=312	0	6
AT4G36080.1	AT4G36080.1 | Symbols: | phosphotransferases, alcohol group as acceptor;binding;inositol or phosphatidylinositol kinases | chr4:17059996-17077628 REVERSE LENGTH=3834	0	5
AT2G18790.1	AT2G18790.1 | Symbols: PHYB, HY3, OOP1 | phytochrome B | chr2:8140079-8144151 FORWARD LENGTH=1172	0	5
AT4G04950.1	AT4G04950.1 | Symbols: | thioredoxin family protein | chr4:2517882-2519924 REVERSE LENGTH=488	0	5
AT1G70070.1	AT1G70070.1 | Symbols: EMB25, PDE317, ISE2 | DEAD/DEAH box helicase, putative | chr1:26390016-26394148 REVERSE LENGTH=1171	0	5
AT5G54640.1	AT5G54640.1 | Symbols: HTA1, RAT5, ATHTA1 | Histone superfamily protein | chr5:22196540-22197279 FORWARD LENGTH=130;AT4G27230.1 | Symbols: HTA2 | histone H2A 2 | chr4:13637515-13638325 REVERSE LENGTH=131;AT1G51060.1 | Symbols: HTA10 | histone H2A 10 | chr1	0	5
AT5G20240.1	AT5G20240.1 | Symbols: PI | K-box region and MADS-box transcription factor family protein | chr5:6829203-6831208 FORWARD LENGTH=208	0	5
AT1G12910.1	AT1G12910.1 | Symbols: ATAN11, LWD1 | Transducin/WD40 repeat-like superfamily protein | chr1:4395114-4396154 REVERSE LENGTH=346	0	5
AT1G44900.1	AT1G44900.1 | Symbols: MCM2, ATMCM2 | minichromosome maintenance (MCM2/3/5) family protein | chr1:16970291-16974457 FORWARD LENGTH=936	0	5
AT1G02890.1	AT1G02890.1 | Symbols: | AAA-type ATPase family protein | chr1:645372-651797 REVERSE LENGTH=1246	0	5
AT5G52070.1	AT5G52070.1 | Symbols: | Agenet domain-containing protein | chr5:21162116-21164717 FORWARD LENGTH=271	0	5
AT3G43240.1	AT3G43240.1 | Symbols: | ARID/BRIGHT DNA-binding domain-containing protein | chr3:15210032-15214440 REVERSE LENGTH=747	0	5
AT2G05250.1	AT2G05250.1 | Symbols: | DNAJ heat shock N-terminal domain-containing protein | chr2:1913645-1915765 REVERSE LENGTH=706;AT2G05230.1 | Symbols: | DNAJ heat shock N-terminal domain-containing protein | chr2:1899818-1901938 REVERSE LENGTH=706	0	4
AT1G14850.1	AT1G14850.1 | Symbols: NUP155 | nucleoporin 155 | chr1:5116921-5123259 REVERSE LENGTH=1464	0	4
AT2G31970.1	AT2G31970.1 | Symbols: RAD50, ATRAD50 | DNA repair-recombination protein (RAD50) | chr2:13600657-13608815 FORWARD LENGTH=1316	0	4
AT2G23740.2	AT2G23740.2 | Symbols: | nucleic acid binding;sequence-specific DNA binding transcription factors;zinc ion binding | chr2:10098213-10103229 FORWARD LENGTH=1382	0	4
AT3G10220.1	AT3G10220.1 | Symbols: | tubulin folding cofactor B | chr3:3161977-3164037 FORWARD LENGTH=243	0	4
AT1G18610.1	AT1G18610.1 | Symbols: | Galactose oxidase/kelch repeat superfamily protein | chr1:6405779-6408831 FORWARD LENGTH=556	0	4
AT4G21750.1	AT4G21750.1 | Symbols: ATML1 | Homeobox-leucine zipper family protein / lipid-binding START domain-containing protein | chr4:11556965-11560243 FORWARD LENGTH=762	0	4
AT5G60410.2	AT5G60410.2 | Symbols: ATSIZ1, SIZ1 | DNA-binding protein with MIZ/SP-RING zinc finger, PHD-finger and SAP domain | chr5:24295226-24300792 FORWARD LENGTH=885	0	4
AT3G51120.1	AT3G51120.1 | Symbols: | DNA binding;zinc ion binding;nucleic acid binding;nucleic acid binding | chr3:18986026-18991886 REVERSE LENGTH=1292	0	4
AT3G02310.1	AT3G02310.1 | Symbols: SEP2, AGL4 | K-box region and MADS-box transcription factor family protein | chr3:464554-466687 REVERSE LENGTH=250	0	4
AT3G52220.1	AT3G52220.1 | Symbols: | CONTAINS InterPro DOMAIN/s: Kinase phosphorylation domain (InterPro:IPR019315); Has 8882 Blast hits to 4920 proteins in 346 species: Archae - 10; Bacteria - 184; Metazoa - 3955; Fungi - 1221; Plants - 712; Viruses - 24; Other Euka	0	4
AT4G30200.2	AT4G30200.2 | Symbols: VEL1, VIL2 | vernalization5/VIN3-like | chr4:14786852-14790070 REVERSE LENGTH=714	0	4
AT5G10070.2	AT5G10070.2 | Symbols: | RNase L inhibitor protein-related | chr5:3148684-3150324 REVERSE LENGTH=266	0	4
AT1G13220.2	AT1G13220.2 | Symbols: LINC2 | nuclear matrix constituent protein-related | chr1:4515699-4520071 FORWARD LENGTH=1128	0	4
AT3G16980.1	AT3G16980.1 | Symbols: NRPB9A, NRPD9A, NRPE9A | RNA polymerases M/15 Kd subunit | chr3:5794526-5795699 FORWARD LENGTH=114	0	4
AT3G54630.1	AT3G54630.1 | Symbols: | CONTAINS InterPro DOMAIN/s: Kinetochore protein Ndc80 (InterPro:IPR005550); Has 24780 Blast hits to 15608 proteins in 1321 species: Archae - 545; Bacteria - 2969; Metazoa - 12597; Fungi - 2181; Plants - 1581; Viruses - 39; Other E	0	4
AT2G32700.7	AT2G32700.7 | Symbols: LUH | LEUNIG_homolog | chr2:13867235-13871844 FORWARD LENGTH=806	0	4
AT5G55210.1	AT5G55210.1 | Symbols: | unknown protein; FUNCTIONS IN: molecular_function unknown; INVOLVED IN: biological_process unknown; LOCATED IN: chloroplast; EXPRESSED IN: 23 plant structures; EXPRESSED DURING: 13 growth stages; BEST Arabidopsis thaliana protein	0	4
AT5G14040.1	AT5G14040.1 | Symbols: PHT3;1 | phosphate transporter 3;1 | chr5:4531059-4532965 REVERSE LENGTH=375	0	4
AT1G63480.1	AT1G63480.1 | Symbols: | AT hook motif DNA-binding family protein | chr1:23539872-23541685 REVERSE LENGTH=361	0	4
AT3G10490.2	AT3G10490.2 | Symbols: ANAC052, NAC052 | NAC domain containing protein 52 | chr3:3268075-3270608 FORWARD LENGTH=451;AT3G10480.3 | Symbols: ANAC050, NAC050 | NAC domain containing protein 50 | chr3:3264410-3266781 FORWARD LENGTH=526	0	4
AT2G22410.1	AT2G22410.1 | Symbols: SLO1 | SLOW GROWTH 1 | chr2:9509035-9511080 FORWARD LENGTH=681	0	4
AT1G63980.1	AT1G63980.1 | Symbols: | D111/G-patch domain-containing protein | chr1:23740646-23743054 FORWARD LENGTH=391	0	3
AT5G44635.1	AT5G44635.1 | Symbols: MCM6 | minichromosome maintenance (MCM2/3/5) family protein | chr5:18006431-18010542 REVERSE LENGTH=831	0	3
AT1G52500.2	AT1G52500.2 | Symbols: FPG-1, ATFPG-1, ATMMH-1, MMH-1 | MUTM homolog-1 | chr1:19560043-19562855 FORWARD LENGTH=390	0	3
AT5G42670.1	AT5G42670.1 | Symbols: | Agenet domain-containing protein | chr5:17108262-17110235 FORWARD LENGTH=294	0	3
AT5G23680.1	AT5G23680.1 | Symbols: | Sterile alpha motif (SAM) domain-containing protein | chr5:7985573-7986460 REVERSE LENGTH=295	0	3
AT4G32610.1	AT4G32610.1 | Symbols: | copper ion binding | chr4:15728376-15729897 REVERSE LENGTH=315	0	3
AT1G35680.1	AT1G35680.1 | Symbols: | Ribosomal protein L21 | chr1:13208777-13210246 FORWARD LENGTH=220	0	3
AT4G27430.1	AT4G27430.1 | Symbols: CIP7 | COP1-interacting protein 7 | chr4:13718817-13722736 FORWARD LENGTH=1058	0	3
AT1G43850.1	AT1G43850.1 | Symbols: SEU | SEUSS transcriptional co-regulator | chr1:16617872-16621596 FORWARD LENGTH=877	0	3
AT5G55040.1	AT5G55040.1 | Symbols: | DNA-binding bromodomain-containing protein | chr5:22327727-22331703 REVERSE LENGTH=916	0	3
AT3G23100.1	AT3G23100.1 | Symbols: XRCC4 | homolog of human DNA ligase iv-binding protein XRCC4 | chr3:8220721-8221991 FORWARD LENGTH=264	0	3
AT1G76880.1	AT1G76880.1 | Symbols: | Duplicated homeodomain-like superfamily protein | chr1:28865594-28867931 FORWARD LENGTH=603	0	3
AT5G40200.1	AT5G40200.1 | Symbols: DegP9 | DegP protease 9 | chr5:16070402-16073101 FORWARD LENGTH=592	0	3
AT3G15290.1	AT3G15290.1 | Symbols: | 3-hydroxyacyl-CoA dehydrogenase family protein | chr3:5145054-5146613 FORWARD LENGTH=294	0	3
AT5G65260.1	AT5G65260.1 | Symbols: | RNA-binding (RRM/RBD/RNP motifs) family protein | chr5:26080501-26082984 REVERSE LENGTH=220	0	3
AT1G06190.1	AT1G06190.1 | Symbols: | Rho termination factor | chr1:1892467-1894078 REVERSE LENGTH=401	0	3
AT1G79940.1	AT1G79940.1 | Symbols: ATERDJ2A | DnaJ / Sec63 Brl domains-containing protein | chr1:30070023-30073237 FORWARD LENGTH=687	0	3
AT1G49950.3	AT1G49950.3 | Symbols: TRB1, ATTRB1 | telomere repeat binding factor 1 | chr1:18494439-18496713 REVERSE LENGTH=300	0	3
AT2G40070.1	AT2G40070.1 | Symbols: | BEST Arabidopsis thaliana protein match is: proline-rich family protein (TAIR:AT3G09000.1); Has 35333 Blast hits to 34131 proteins in 2444 species: Archae - 798; Bacteria - 22429; Metazoa - 974; Fungi - 991; Plants - 531; Viruses	0	3
AT1G76440.1	AT1G76440.1 | Symbols: | HSP20-like chaperones superfamily protein | chr1:28682371-28682999 REVERSE LENGTH=143	0	3
AT3G62870.1	AT3G62870.1 | Symbols: | Ribosomal protein L7Ae/L30e/S12e/Gadd45 family protein | chr3:23242862-23244273 REVERSE LENGTH=256	0	3
AT5G25475.4	AT5G25475.4 | Symbols: | AP2/B3-like transcriptional factor family protein | chr5:8867920-8869492 REVERSE LENGTH=324	0	3
AT3G44530.1	AT3G44530.1 | Symbols: HIRA | homolog of histone chaperone HIRA | chr3:16116026-16121247 FORWARD LENGTH=1058	0	3
AT5G28040.1	AT5G28040.1 | Symbols: | DNA-binding storekeeper protein-related transcriptional regulator | chr5:10037654-10038937 REVERSE LENGTH=427;AT3G04930.1 | Symbols: | DNA-binding storekeeper protein-related transcriptional regulator | chr3:1363029-1364399 FORWA	0	3
AT1G08010.1	AT1G08010.1 | Symbols: GATA11 | GATA transcription factor 11 | chr1:2486202-2487402 REVERSE LENGTH=303	0	3
AT1G32730.1	AT1G32730.1 | Symbols: | unknown protein; LOCATED IN: chloroplast; EXPRESSED IN: 12 plant structures; EXPRESSED DURING: 6 growth stages; CONTAINS InterPro DOMAIN/s: Protein of unknown function DUF702 (InterPro:IPR007818); Has 120 Blast hits to 118 protein	0	3
AT5G18110.1	AT5G18110.1 | Symbols: NCBP | novel cap-binding protein | chr5:5989105-5990588 REVERSE LENGTH=221	0	2
AT1G21690.3	AT1G21690.3 | Symbols: EMB1968 | ATPase family associated with various cellular activities (AAA) | chr1:7615675-7618421 FORWARD LENGTH=341	0	2
AT1G62830.1	AT1G62830.1 | Symbols: LDL1, SWP1, ATSWP1, ATLSD1, LSD1 | LSD1-like 1 | chr1:23264638-23267172 REVERSE LENGTH=844	0	2
AT1G54460.1	AT1G54460.1 | Symbols: | TPX2 (targeting protein for Xklp2) protein family | chr1:20340907-20342900 REVERSE LENGTH=338	0	2
AT1G62870.1	AT1G62870.1 | Symbols: | unknown protein; BEST Arabidopsis thaliana protein match is: unknown protein (TAIR:AT1G12380.1); Has 351 Blast hits to 343 proteins in 42 species: Archae - 2; Bacteria - 0; Metazoa - 27; Fungi - 5; Plants - 299; Viruses - 0; Other	0	2
AT5G11390.1	AT5G11390.1 | Symbols: WIT1 | WPP domain-interacting protein 1 | chr5:3633971-3636418 FORWARD LENGTH=703	0	2
AT5G17510.1	AT5G17510.1 | Symbols: | unknown protein; BEST Arabidopsis thaliana protein match is: unknown protein (TAIR:AT3G03460.1); Has 1807 Blast hits to 1807 proteins in 277 species: Archae - 0; Bacteria - 0; Metazoa - 736; Fungi - 347; Plants - 385; Viruses - 0;	0	2
AT1G25211.1	AT1G25211.1 | Symbols: | F-box family protein | chr1:8835405-8836706 FORWARD LENGTH=433;AT1G25150.1 | Symbols: | F-box family protein | chr1:8821027-8822328 FORWARD LENGTH=433;AT1G25055.1 | Symbols: | F-box family protein | chr1:8806649-8807950 FORWARD	0	2
AT1G72740.1	AT1G72740.1 | Symbols: | Homeodomain-like/winged-helix DNA-binding family protein | chr1:27380499-27382687 REVERSE LENGTH=287	0	2
AT4G36730.1	AT4G36730.1 | Symbols: GBF1 | G-box binding factor 1 | chr4:17309850-17311752 REVERSE LENGTH=315	0	2
AT4G25320.1	AT4G25320.1 | Symbols: | AT hook motif DNA-binding family protein | chr4:12954488-12956342 FORWARD LENGTH=404	0	2
AT1G02800.1	AT1G02800.1 | Symbols: ATCEL2, CEL2 | cellulase 2 | chr1:613386-616103 REVERSE LENGTH=501	0	2
AT1G75510.1	AT1G75510.1 | Symbols: | Transcription initiation factor IIF, beta subunit | chr1:28347254-28348629 REVERSE LENGTH=261	0	2
AT4G15180.1	AT4G15180.1 | Symbols: SDG2, ATXR3 | SET domain protein 2 | chr4:8651999-8662178 FORWARD LENGTH=2335	0	2
AT3G11770.1	AT3G11770.1 | Symbols: | Polynucleotidyl transferase, ribonuclease H-like superfamily protein | chr3:3721490-3722092 REVERSE LENGTH=200	0	2
AT3G15590.1	AT3G15590.1 | Symbols: | Tetratricopeptide repeat (TPR)-like superfamily protein | chr3:5275568-5277658 REVERSE LENGTH=610	0	2
AT3G45830.1	AT3G45830.1 | Symbols: | unknown protein; FUNCTIONS IN: molecular_function unknown; INVOLVED IN: biological_process unknown; LOCATED IN: cellular_component unknown; EXPRESSED IN: 24 plant structures; EXPRESSED DURING: 15 growth stages; BEST Arabidopsis th	0	2
AT1G55325.2	AT1G55325.2 | Symbols: GCT | RNA polymerase II transcription mediators | chr1:20637594-20647714 FORWARD LENGTH=2001	0	2
AT1G48630.1	AT1G48630.1 | Symbols: RACK1B_AT | receptor for activated C kinase 1B | chr1:17981977-17983268 REVERSE LENGTH=326	0	2
AT4G01037.1	AT4G01037.1 | Symbols: WTF1, AtWTF1 | Ubiquitin carboxyl-terminal hydrolase family protein | chr4:451444-453030 REVERSE LENGTH=528	0	2
AT1G77840.1	AT1G77840.1 | Symbols: | Translation initiation factor IF2/IF5 | chr1:29269087-29270400 FORWARD LENGTH=437	0	2
AT3G02220.1	AT3G02220.1 | Symbols: | unknown protein; CONTAINS InterPro DOMAIN/s: Protein of unknown function DUF2039 (InterPro:IPR019351); Has 215 Blast hits to 215 proteins in 94 species: Archae - 2; Bacteria - 2; Metazoa - 125; Fungi - 4; Plants - 38; Viruses - 0;	0	2
AT1G01610.1	AT1G01610.1 | Symbols: ATGPAT4, GPAT4 | glycerol-3-phosphate acyltransferase 4 | chr1:221950-224255 REVERSE LENGTH=503;AT4G00400.1 | Symbols: GPAT8, AtGPAT8 | glycerol-3-phosphate acyltransferase 8 | chr4:174312-176734 REVERSE LENGTH=500	0	2
AT5G47080.1	AT5G47080.1 | Symbols: CKB1 | casein kinase II beta chain 1 | chr5:19124969-19126397 REVERSE LENGTH=287	0	2
AT2G07690.1	AT2G07690.1 | Symbols: MCM5 | Minichromosome maintenance (MCM2/3/5) family protein | chr2:3523379-3527388 REVERSE LENGTH=727	0	2
AT3G48060.1	AT3G48060.1 | Symbols: | BAH domain ;TFIIS helical bundle-like domain | chr3:17743234-17748372 REVERSE LENGTH=1611;AT3G48050.1 | Symbols: | BAH domain ;TFIIS helical bundle-like domain | chr3:17734270-17739412 REVERSE LENGTH=1613	0	2
AT3G12280.1	AT3G12280.1 | Symbols: RBR1, RBR, RB, ATRBR1, RB1 | retinoblastoma-related 1 | chr3:3913671-3918433 REVERSE LENGTH=1013	0	2
AT2G30470.1	AT2G30470.1 | Symbols: HSI2, VAL1 | high-level expression of sugar-inducible gene 2 | chr2:12980904-12984724 REVERSE LENGTH=790	0	2
AT2G28950.1	AT2G28950.1 | Symbols: ATEXPA6, ATEXP6, ATHEXP ALPHA 1.8, EXPA6 | expansin A6 | chr2:12431840-12433482 REVERSE LENGTH=257	0	2
AT2G33620.1	AT2G33620.1 | Symbols: | AT hook motif DNA-binding family protein | chr2:14234749-14236563 FORWARD LENGTH=351	0	2
AT1G63470.1	AT1G63470.1 | Symbols: | AT hook motif DNA-binding family protein | chr1:23536831-23538863 REVERSE LENGTH=378	0	2
AT5G37370.1	AT5G37370.1 | Symbols: ATSRL1 | PRP38 family protein | chr5:14812845-14815988 REVERSE LENGTH=393	0	2
AT4G17060.1	AT4G17060.1 | Symbols: FIP2 | FRIGIDA interacting protein 2 | chr4:9593721-9594653 REVERSE LENGTH=310	0	2
ATCG00380.1	ATCG00380.1 | Symbols: RPS4 | chloroplast ribosomal protein S4 | chrC:45223-45828 REVERSE LENGTH=201	0	2
AT4G36350.1	AT4G36350.1 | Symbols: ATPAP25, PAP25 | purple acid phosphatase 25 | chr4:17173737-17175857 REVERSE LENGTH=466;AT1G56360.1 | Symbols: PAP6, ATPAP6 | purple acid phosphatase 6 | chr1:21098603-21100842 REVERSE LENGTH=466	0	2
AT2G01710.1	AT2G01710.1 | Symbols: | Chaperone DnaJ-domain superfamily protein | chr2:315836-316771 FORWARD LENGTH=311	0	2
AT1G32810.2	AT1G32810.2 | Symbols: | RING/FYVE/PHD zinc finger superfamily protein | chr1:11881810-11885843 FORWARD LENGTH=1068	0	2
AT5G18190.1	AT5G18190.1 | Symbols: | Protein kinase family protein | chr5:6010215-6013724 REVERSE LENGTH=691;AT3G03940.1 | Symbols: | Protein kinase family protein | chr3:1014412-1018244 REVERSE LENGTH=701	0	2
AT3G52100.1	AT3G52100.1 | Symbols: | RING/FYVE/PHD-type zinc finger family protein | chr3:19319343-19322773 FORWARD LENGTH=696	0	2
AT3G57080.1	AT3G57080.1 | Symbols: RPB5B, NRPE5 | Eukaryotic rpb5 RNA polymerase subunit family protein | chr3:21125878-21127470 FORWARD LENGTH=222	0	2
AT3G17820.1	AT3G17820.1 | Symbols: ATGSKB6, GLN1.3, GLN1;3 | glutamine synthetase 1.3 | chr3:6097503-6099408 FORWARD LENGTH=354	0	2
AT3G14180.1	AT3G14180.1 | Symbols: | sequence-specific DNA binding transcription factors | chr3:4707290-4708621 REVERSE LENGTH=443	0	2
AT1G54060.1	AT1G54060.1 | Symbols: ASIL1 | 6B-interacting protein 1-like 1 | chr1:20180972-20182123 FORWARD LENGTH=383	0	2
AT2G44730.1	AT2G44730.1 | Symbols: | Alcohol dehydrogenase transcription factor Myb/SANT-like family protein | chr2:18437447-18438565 REVERSE LENGTH=372	0	2
AT2G45810.1	AT2G45810.1 | Symbols: | DEA(D/H)-box RNA helicase family protein | chr2:18859836-18862318 FORWARD LENGTH=528	0	1
AT3G19240.1	AT3G19240.1 | Symbols: | Vacuolar import/degradation, Vid27-related protein | chr3:6664383-6666423 FORWARD LENGTH=648	0	1
AT4G11400.1	AT4G11400.1 | Symbols: | ARID/BRIGHT DNA-binding domain;ELM2 domain protein | chr4:6938717-6940539 FORWARD LENGTH=573	0	1
AT3G08020.1	AT3G08020.1 | Symbols: | PHD finger family protein | chr3:2557753-2561534 REVERSE LENGTH=779	0	1
AT1G28420.1	AT1G28420.1 | Symbols: HB-1 | homeobox-1 | chr1:9979936-9987460 FORWARD LENGTH=1705	0	1
AT4G04890.1	AT4G04890.1 | Symbols: PDF2 | protodermal factor 2 | chr4:2476970-2480090 REVERSE LENGTH=743	0	1
AT3G46030.1	AT3G46030.1 | Symbols: HTB11 | Histone superfamily protein | chr3:16913614-16914051 REVERSE LENGTH=145;AT3G45980.1 | Symbols: H2B, HTB9 | Histone superfamily protein | chr3:16897492-16897944 REVERSE LENGTH=150	0	1
AT2G17930.1	AT2G17930.1 | Symbols: | Phosphatidylinositol 3- and 4-kinase family protein with FAT domain | chr2:7784455-7802230 REVERSE LENGTH=3858	0	1
AT4G04920.1	AT4G04920.1 | Symbols: SFR6 | sensitive to freezing 6 | chr4:2497931-2504996 FORWARD LENGTH=1278	0	1
AT3G53030.1	AT3G53030.1 | Symbols: SRPK4 | ser/arg-rich protein kinase 4 | chr3:19662412-19664362 FORWARD LENGTH=529	0	1
AT4G12600.2	AT4G12600.2 | Symbols: | Ribosomal protein L7Ae/L30e/S12e/Gadd45 family protein | chr4:7453296-7454208 FORWARD LENGTH=183	0	1
AT1G02065.1	AT1G02065.1 | Symbols: SPL8 | squamosa promoter binding protein-like 8 | chr1:365625-367149 FORWARD LENGTH=333;AT1G53160.2 | Symbols: SPL4 | squamosa promoter binding protein-like 4 | chr1:19806478-19807080 FORWARD LENGTH=174;AT3G15270.1 | Symbols: SPL5 |	0	1
AT1G55500.2	AT1G55500.2 | Symbols: ECT4 | evolutionarily conserved C-terminal region 4 | chr1:20719747-20722416 FORWARD LENGTH=599	0	1
AT1G16300.1	AT1G16300.1 | Symbols: GAPCP-2 | glyceraldehyde-3-phosphate dehydrogenase of plastid 2 | chr1:5574433-5577406 FORWARD LENGTH=420	0	1
AT1G29370.1	AT1G29370.1 | Symbols: | Kinase-related protein of unknown function (DUF1296) | chr1:10278080-10283024 REVERSE LENGTH=831	0	1
AT1G77940.1	AT1G77940.1 | Symbols: | Ribosomal protein L7Ae/L30e/S12e/Gadd45 family protein | chr1:29304116-29305288 REVERSE LENGTH=112	0	1
AT1G49480.1	AT1G49480.1 | Symbols: RTV1 | related to vernalization1 1 | chr1:18314596-18315460 REVERSE LENGTH=226	0	1
AT5G05610.1	AT5G05610.1 | Symbols: AL1 | alfin-like 1 | chr5:1677331-1678942 REVERSE LENGTH=241	0	1
AT1G56410.1	AT1G56410.1 | Symbols: ERD2, HSP70T-1 | heat shock protein 70 (Hsp 70) family protein | chr1:21117147-21119241 FORWARD LENGTH=617	0	1
AT3G53650.1	AT3G53650.1 | Symbols: | Histone superfamily protein | chr3:19889358-19889774 FORWARD LENGTH=138	0	1
AT5G23900.1	AT5G23900.1 | Symbols: | Ribosomal protein L13e family protein | chr5:8064176-8065081 REVERSE LENGTH=206	0	1
AT4G20890.1	AT4G20890.1 | Symbols: TUB9 | tubulin beta-9 chain | chr4:11182218-11183840 FORWARD LENGTH=444	0	1
AT1G69620.1	AT1G69620.1 | Symbols: RPL34 | ribosomal protein L34 | chr1:26189900-26191081 FORWARD LENGTH=119	0	1
AT4G38780.1	AT4G38780.1 | Symbols: | Pre-mRNA-processing-splicing factor | chr4:18101438-18111029 REVERSE LENGTH=2332	0	1
AT5G42820.2	AT5G42820.2 | Symbols: ATU2AF35B, U2AF35B | Zinc finger C-x8-C-x5-C-x3-H type family protein | chr5:17170445-17171296 REVERSE LENGTH=283	0	1
AT1G50620.1	AT1G50620.1 | Symbols: | RING/FYVE/PHD zinc finger superfamily protein | chr1:18748537-18751005 FORWARD LENGTH=629	0	1
AT3G07590.1	AT3G07590.1 | Symbols: | Small nuclear ribonucleoprotein family protein | chr3:2423146-2423958 FORWARD LENGTH=114	0	1
AT1G80620.1	AT1G80620.1 | Symbols: | S15/NS1, RNA-binding protein | chr1:30305404-30307182 FORWARD LENGTH=414	0	0
AT3G47370.2	AT3G47370.2 | Symbols: | Ribosomal protein S10p/S20e family protein | chr3:17453671-17454437 REVERSE LENGTH=122	0	0
AT2G47250.1	AT2G47250.1 | Symbols: | RNA helicase family protein | chr2:19399923-19402981 REVERSE LENGTH=729	0	0
AT1G59890.2	AT1G59890.2 | Symbols: SNL5 | SIN3-like 5 | chr1:22044326-22050670 FORWARD LENGTH=1167	0	0
AT5G24550.1	AT5G24550.1 | Symbols: BGLU32 | beta glucosidase 32 | chr5:8392059-8395302 REVERSE LENGTH=534	0	0
AT4G02480.1	AT4G02480.1 | Symbols: | AAA-type ATPase family protein | chr4:1082082-1088680 REVERSE LENGTH=1265	1	54
AT2G27170.1	AT2G27170.1 | Symbols: TTN7, SMC3 | Structural maintenance of chromosomes (SMC) family protein | chr2:11609319-11617064 REVERSE LENGTH=1204	1	11
AT5G63110.1	AT5G63110.1 | Symbols: HDA6, AXE1, ATHDA6, RTS1, RPD3B, SIL1 | histone deacetylase 6 | chr5:25315834-25318227 REVERSE LENGTH=471	1	9
AT2G17410.1	AT2G17410.1 | Symbols: | ARID/BRIGHT DNA-binding domain-containing protein | chr2:7559869-7563474 FORWARD LENGTH=786	1	9
AT4G00430.1	AT4G00430.1 | Symbols: TMP-C, PIP1;4, PIP1E | plasma membrane intrinsic protein 1;4 | chr4:186143-187531 REVERSE LENGTH=287	1	8
AT4G34430.4	AT4G34430.4 | Symbols: CHB3, ATSWI3D | DNA-binding family protein | chr4:16461069-16464993 FORWARD LENGTH=986	1	8
AT5G49880.1	AT5G49880.1 | Symbols: | mitotic checkpoint family protein | chr5:20282305-20287775 FORWARD LENGTH=726	1	6
AT1G06760.1	AT1G06760.1 | Symbols: | winged-helix DNA-binding transcription factor family protein | chr1:2076687-2077616 REVERSE LENGTH=274	1	6
AT5G15140.1	AT5G15140.1 | Symbols: | Galactose mutarotase-like superfamily protein | chr5:4908686-4910670 FORWARD LENGTH=490	1	6
AT2G05120.1	AT2G05120.1 | Symbols: | Nucleoporin, Nup133/Nup155-like | chr2:1842069-1846858 REVERSE LENGTH=1285	1	6
AT5G43010.1	AT5G43010.1 | Symbols: RPT4A | regulatory particle triple-A ATPase 4A | chr5:17248563-17251014 REVERSE LENGTH=399;AT1G45000.1 | Symbols: | AAA-type ATPase family protein | chr1:17009220-17011607 FORWARD LENGTH=399	1	6
AT3G13670.1	AT3G13670.1 | Symbols: | Protein kinase family protein | chr3:4469434-4473234 FORWARD LENGTH=703	1	6
AT3G28920.1	AT3G28920.1 | Symbols: AtHB34, HB34, ZHD9 | homeobox protein 34 | chr3:10940598-10941536 REVERSE LENGTH=312	1	6
AT4G22140.1	AT4G22140.1 | Symbols: EBS | PHD finger family protein / bromo-adjacent homology (BAH) domain-containing protein | chr4:11728556-11730230 REVERSE LENGTH=234	1	6
AT3G20550.1	AT3G20550.1 | Symbols: DDL | SMAD/FHA domain-containing protein | chr3:7174695-7177600 REVERSE LENGTH=314	1	6
AT2G19540.1	AT2G19540.1 | Symbols: | Transducin family protein / WD-40 repeat family protein | chr2:8461804-8464347 FORWARD LENGTH=469	1	6
AT2G40930.1	AT2G40930.1 | Symbols: UBP5, ATUBP5, PDE323 | ubiquitin-specific protease 5 | chr2:17076714-17082192 REVERSE LENGTH=924	1	5
AT4G00238.1	AT4G00238.1 | Symbols: | DNA-binding storekeeper protein-related transcriptional regulator | chr4:104092-105129 REVERSE LENGTH=345;AT4G00250.1 | Symbols: | DNA-binding storekeeper protein-related transcriptional regulator | chr4:112951-113910 REVERSE LEN	1	5
AT1G12920.1	AT1G12920.1 | Symbols: ERF1-2 | eukaryotic release factor 1-2 | chr1:4396555-4397859 REVERSE LENGTH=434;AT3G26618.1 | Symbols: ERF1-3 | eukaryotic release factor 1-3 | chr3:9788854-9790161 FORWARD LENGTH=435;AT5G47880.1 | Symbols: ERF1-1 | eukaryotic relea	1	5
AT3G22990.1	AT3G22990.1 | Symbols: LFR | ARM repeat superfamily protein | chr3:8164015-8166145 FORWARD LENGTH=460	1	5
AT3G12640.1	AT3G12640.1 | Symbols: | RNA binding (RRM/RBD/RNP motifs) family protein | chr3:4014455-4017675 FORWARD LENGTH=638	1	5
AT5G02490.1	AT5G02490.1 | Symbols: | Heat shock protein 70 (Hsp 70) family protein | chr5:550296-552565 REVERSE LENGTH=653	1	5
AT5G47930.1	AT5G47930.1 | Symbols: | Zinc-binding ribosomal protein family protein | chr5:19406423-19407329 REVERSE LENGTH=84	1	5
AT1G05190.1	AT1G05190.1 | Symbols: emb2394 | Ribosomal protein L6 family | chr1:1502515-1503738 REVERSE LENGTH=223	1	4
AT1G63640.1	AT1G63640.1 | Symbols: | P-loop nucleoside triphosphate hydrolases superfamily protein with CH (Calponin Homology) domain | chr1:23589234-23595139 REVERSE LENGTH=1071	1	4
AT1G24260.2	AT1G24260.2 | Symbols: SEP3, AGL9 | K-box region and MADS-box transcription factor family protein | chr1:8593790-8595862 REVERSE LENGTH=251	1	4
AT5G51660.1	AT5G51660.1 | Symbols: CPSF160, ATCPSF160 | cleavage and polyadenylation specificity factor 160 | chr5:20980250-20989268 FORWARD LENGTH=1442	1	4
AT3G60820.1	AT3G60820.1 | Symbols: PBF1 | N-terminal nucleophile aminohydrolases (Ntn hydrolases) superfamily protein | chr3:22472038-22473809 REVERSE LENGTH=223	1	4
AT3G56720.3	AT3G56720.3 | Symbols: | unknown protein; FUNCTIONS IN: molecular_function unknown; INVOLVED IN: biological_process unknown; LOCATED IN: cellular_component unknown; EXPRESSED IN: 24 plant structures; EXPRESSED DURING: 15 growth stages. | chr3:21011354-210	1	4
AT4G25100.1	AT4G25100.1 | Symbols: FSD1, ATFSD1 | Fe superoxide dismutase 1 | chr4:12884649-12886501 REVERSE LENGTH=212	1	4
AT1G29220.2	AT1G29220.2 | Symbols: | transcriptional regulator family protein | chr1:10210678-10212571 REVERSE LENGTH=363	1	4
AT1G26110.1	AT1G26110.1 | Symbols: DCP5 | decapping 5 | chr1:9024616-9027556 REVERSE LENGTH=611	1	4
AT1G54270.1	AT1G54270.1 | Symbols: EIF4A-2 | eif4a-2 | chr1:20260495-20262018 FORWARD LENGTH=412	1	4
AT5G57370.1	AT5G57370.1 | Symbols: | unknown protein; CONTAINS InterPro DOMAIN/s: Protein of unknown function DUF1777 (InterPro:IPR013957); Has 30201 Blast hits to 17322 proteins in 780 species: Archae - 12; Bacteria - 1396; Metazoa - 17338; Fungi - 3422; Plants - 50	1	4
AT3G47120.1	AT3G47120.1 | Symbols: | RNA recognition motif (RRM)-containing protein | chr3:17351334-17352769 REVERSE LENGTH=352	1	4
AT3G16830.1	AT3G16830.1 | Symbols: TPR2 | TOPLESS-related 2 | chr3:5731709-5737531 FORWARD LENGTH=1131	1	3
AT5G27120.1	AT5G27120.1 | Symbols: | NOP56-like pre RNA processing ribonucleoprotein | chr5:9541287-9543684 FORWARD LENGTH=533	1	3
AT1G79850.1	AT1G79850.1 | Symbols: RPS17, CS17, PRPS17 | ribosomal protein S17 | chr1:30041473-30041922 REVERSE LENGTH=149	1	3
AT4G24270.2	AT4G24270.2 | Symbols: EMB140 | EMBRYO DEFECTIVE 140 | chr4:12581765-12587293 REVERSE LENGTH=817	1	3
AT3G49990.1	AT3G49990.1 | Symbols: | unknown protein; Has 1524 Blast hits to 1298 proteins in 225 species: Archae - 9; Bacteria - 84; Metazoa - 474; Fungi - 184; Plants - 98; Viruses - 17; Other Eukaryotes - 658 (source: NCBI BLink). | chr3:18532492-18534000 REVERSE	1	3
AT5G14520.1	AT5G14520.1 | Symbols: | pescadillo-related | chr5:4680789-4684330 REVERSE LENGTH=590	1	3
AT3G07110.2	AT3G07110.2 | Symbols: | Ribosomal protein L13 family protein | chr3:2252092-2253332 FORWARD LENGTH=207	1	3
AT1G20200.1	AT1G20200.1 | Symbols: EMB2719, HAP15 | PAM domain (PCI/PINT associated module) protein | chr1:7001409-7004154 REVERSE LENGTH=488	1	3
AT1G77470.1	AT1G77470.1 | Symbols: RFC3, RFC5 | replication factor C subunit 3 | chr1:29112194-29114323 REVERSE LENGTH=369	1	3
AT2G38110.1	AT2G38110.1 | Symbols: ATGPAT6, GPAT6 | glycerol-3-phosphate acyltransferase 6 | chr2:15952816-15955364 REVERSE LENGTH=501	1	3
AT3G52500.1	AT3G52500.1 | Symbols: | Eukaryotic aspartyl protease family protein | chr3:19465644-19467053 REVERSE LENGTH=469	1	3
AT5G40270.1	AT5G40270.1 | Symbols: | HD domain-containing metal-dependent phosphohydrolase family protein | chr5:16093394-16097093 REVERSE LENGTH=473;AT5G40290.1 | Symbols: | HD domain-containing metal-dependent phosphohydrolase family protein | chr5:16105259-161085	1	3
AT2G33810.1	AT2G33810.1 | Symbols: SPL3 | squamosa promoter binding protein-like 3 | chr2:14305342-14305828 FORWARD LENGTH=131	1	3
AT3G48670.1	AT3G48670.1 | Symbols: IDN2, RDM12 | XH/XS domain-containing protein | chr3:18031240-18033615 FORWARD LENGTH=647	1	3
AT5G20500.1	AT5G20500.1 | Symbols: | Glutaredoxin family protein | chr5:6938652-6939665 FORWARD LENGTH=135	1	3
AT2G33610.1	AT2G33610.1 | Symbols: ATSWI3B, CHB2, SWI3B | switch subunit 3 | chr2:14229023-14231149 FORWARD LENGTH=469	1	3
AT4G00270.1	AT4G00270.1 | Symbols: | DNA-binding storekeeper protein-related transcriptional regulator | chr4:117477-118468 REVERSE LENGTH=302;AT2G25650.1 | Symbols: | DNA-binding storekeeper protein-related transcriptional regulator | chr2:10914765-10916006 FORWARD	1	3
AT2G35880.1	AT2G35880.1 | Symbols: | TPX2 (targeting protein for Xklp2) protein family | chr2:15063204-15065259 REVERSE LENGTH=432	1	3
AT1G01080.2	AT1G01080.2 | Symbols: | RNA-binding (RRM/RBD/RNP motifs) family protein | chr1:45503-46789 REVERSE LENGTH=294	1	3
AT4G32260.1	AT4G32260.1 | Symbols: | ATPase, F0 complex, subunit B/B, bacterial/chloroplast | chr4:15573859-15574586 REVERSE LENGTH=219	1	2
AT1G02150.1	AT1G02150.1 | Symbols: | Tetratricopeptide repeat (TPR)-like superfamily protein | chr1:408779-410433 FORWARD LENGTH=524	1	2
AT1G01510.1	AT1G01510.1 | Symbols: AN | NAD(P)-binding Rossmann-fold superfamily protein | chr1:187235-189836 FORWARD LENGTH=636	1	2
AT2G23070.1	AT2G23070.1 | Symbols: | Protein kinase superfamily protein | chr2:9824162-9826871 REVERSE LENGTH=432	1	2
AT3G58990.1	AT3G58990.1 | Symbols: IPMI1 | isopropylmalate isomerase 1 | chr3:21797524-21798285 REVERSE LENGTH=253	1	2
AT5G35530.1	AT5G35530.1 | Symbols: | Ribosomal protein S3 family protein | chr5:13710355-13712192 REVERSE LENGTH=248	1	2
AT4G39520.1	AT4G39520.1 | Symbols: | GTP-binding protein-related | chr4:18371329-18374000 REVERSE LENGTH=369	1	2
AT4G37510.1	AT4G37510.1 | Symbols: | Ribonuclease III family protein | chr4:17626259-17628854 REVERSE LENGTH=537	1	2
AT1G70200.1	AT1G70200.1 | Symbols: | RNA-binding (RRM/RBD/RNP motifs) family protein | chr1:26432514-26434351 REVERSE LENGTH=538	1	2
AT4G32910.1	AT4G32910.1 | Symbols: | CONTAINS InterPro DOMAIN/s: Nuclear pore complex protein, Nucleoporin Nup85-like (InterPro:IPR011502); Has 30201 Blast hits to 17322 proteins in 780 species: Archae - 12; Bacteria - 1396; Metazoa - 17338; Fungi - 3422; Plants - 50	1	2
AT1G52980.1	AT1G52980.1 | Symbols: | GTP-binding family protein | chr1:19737493-19740201 FORWARD LENGTH=576	1	2
AT5G19960.1	AT5G19960.1 | Symbols: | RNA-binding (RRM/RBD/RNP motifs) family protein | chr5:6744029-6746133 FORWARD LENGTH=337	1	2
AT1G12000.1	AT1G12000.1 | Symbols: | Phosphofructokinase family protein | chr1:4050159-4053727 REVERSE LENGTH=566	1	2
AT3G21215.1	AT3G21215.1 | Symbols: | RNA-binding (RRM/RBD/RNP motifs) family protein | chr3:7442873-7445231 REVERSE LENGTH=339	1	2
AT3G50370.1	AT3G50370.1 | Symbols: | unknown protein; FUNCTIONS IN: molecular_function unknown; INVOLVED IN: biological_process unknown; LOCATED IN: cellular_component unknown; EXPRESSED IN: 26 plant structures; EXPRESSED DURING: 15 growth stages; Has 27734 Blast hit	1	2
AT3G63490.1	AT3G63490.1 | Symbols: | Ribosomal protein L1p/L10e family | chr3:23444269-23446020 FORWARD LENGTH=346	1	2
AT3G04680.1	AT3G04680.1 | Symbols: CLPS3 | CLP-similar protein 3 | chr3:1270053-1272415 REVERSE LENGTH=444	1	2
AT1G52380.1	AT1G52380.1 | Symbols: | NUP50 (Nucleoporin 50 kDa) protein | chr1:19509979-19511301 FORWARD LENGTH=440	1	2
AT1G74970.1	AT1G74970.1 | Symbols: RPS9, TWN3 | ribosomal protein S9 | chr1:28157761-28159202 REVERSE LENGTH=208	1	2
AT2G03680.1	AT2G03680.1 | Symbols: SPR1, SKU6 | spiral1 | chr2:1121398-1121850 FORWARD LENGTH=119	1	2
AT1G60650.1	AT1G60650.1 | Symbols: | RNA-binding (RRM/RBD/RNP motifs) family protein with retrovirus zinc finger-like domain | chr1:22340089-22342148 FORWARD LENGTH=292	1	2
AT1G48620.1	AT1G48620.1 | Symbols: HON5 | high mobility group A5 | chr1:17974148-17976301 REVERSE LENGTH=479	1	2
AT2G06990.1	AT2G06990.1 | Symbols: HEN2 | RNA helicase, ATP-dependent, SK12/DOB1 protein | chr2:2895135-2900909 FORWARD LENGTH=995	1	2
AT1G14580.1	AT1G14580.1 | Symbols: | C2H2-like zinc finger protein | chr1:4990070-4992442 FORWARD LENGTH=467;AT2G02080.1 | Symbols: AtIDD4, IDD4 | indeterminate(ID)-domain 4 | chr2:518328-521170 REVERSE LENGTH=516;AT2G02070.1 | Symbols: AtIDD5, IDD5 | indeterminate(I	1	2
AT1G31870.1	AT1G31870.1 | Symbols: | unknown protein; FUNCTIONS IN: molecular_function unknown; INVOLVED IN: biological_process unknown; LOCATED IN: cytosol, nucleus; EXPRESSED IN: 25 plant structures; EXPRESSED DURING: 15 growth stages; CONTAINS InterPro DOMAIN/s: P	1	2
AT3G14990.1	AT3G14990.1 | Symbols: | Class I glutamine amidotransferase-like superfamily protein | chr3:5047510-5049621 FORWARD LENGTH=392	1	2
AT1G31812.1	AT1G31812.1 | Symbols: ACBP6, ACBP | acyl-CoA-binding protein 6 | chr1:11411132-11412099 REVERSE LENGTH=92	1	2
AT3G02180.1	AT3G02180.1 | Symbols: SP1L3 | SPIRAL1-like3 | chr3:404989-405457 FORWARD LENGTH=122	1	2
AT5G16270.1	AT5G16270.1 | Symbols: ATRAD21.3, SYN4 | sister chromatid cohesion 1 protein 4 | chr5:5316783-5322330 FORWARD LENGTH=1031	1	2
AT5G18620.2	AT5G18620.2 | Symbols: CHR17 | chromatin remodeling factor17 | chr5:6196190-6202058 REVERSE LENGTH=1072	1	2
AT5G40950.1	AT5G40950.1 | Symbols: RPL27 | ribosomal protein large subunit 27 | chr5:16410866-16411845 FORWARD LENGTH=198	1	2
AT3G60245.1	AT3G60245.1 | Symbols: | Zinc-binding ribosomal protein family protein | chr3:22268803-22269750 FORWARD LENGTH=92;AT3G10950.1 | Symbols: | Zinc-binding ribosomal protein family protein | chr3:3423893-3424566 FORWARD LENGTH=92	1	2
AT1G18540.1	AT1G18540.1 | Symbols: | Ribosomal protein L6 family protein | chr1:6377448-6378548 REVERSE LENGTH=233	1	2
AT5G26210.1	AT5G26210.1 | Symbols: AL4 | alfin-like 4 | chr5:9158566-9160221 REVERSE LENGTH=255	1	2
AT3G11200.1	AT3G11200.1 | Symbols: AL2 | alfin-like 2 | chr3:3508387-3510418 REVERSE LENGTH=246	1	2
AT5G56710.1	AT5G56710.1 | Symbols: | Ribosomal protein L31e family protein | chr5:22944003-22944767 REVERSE LENGTH=119;AT4G26230.1 | Symbols: | Ribosomal protein L31e family protein | chr4:13286026-13286553 FORWARD LENGTH=119;AT2G19740.1 | Symbols: | Ribosomal prot	1	2
AT1G21720.1	AT1G21720.1 | Symbols: PBC1 | proteasome beta subunit C1 | chr1:7626394-7628070 FORWARD LENGTH=204;AT1G77440.1 | Symbols: PBC2 | 20S proteasome beta subunit C2 | chr1:29096334-29098105 FORWARD LENGTH=204	1	2
AT4G18040.1	AT4G18040.1 | Symbols: EIF4E, CUM1, AT.EIF4E1, eIF4E1 | eukaryotic translation initiation factor 4E | chr4:10016724-10018151 REVERSE LENGTH=235	1	1
ATCG00180.1	ATCG00180.1 | Symbols: RPOC1 | DNA-directed RNA polymerase family protein | chrC:20251-23084 REVERSE LENGTH=680	1	1
AT1G61520.1	AT1G61520.1 | Symbols: LHCA3 | photosystem I light harvesting complex gene 3 | chr1:22700152-22701149 FORWARD LENGTH=273	1	1
AT5G07410.1	AT5G07410.1 | Symbols: | Pectin lyase-like superfamily protein | chr5:2345852-2347276 FORWARD LENGTH=361;AT1G69940.1 | Symbols: ATPPME1, PPME1 | Pectin lyase-like superfamily protein | chr1:26343549-26344971 REVERSE LENGTH=361	1	1
AT2G05260.1	AT2G05260.1 | Symbols: | alpha/beta-Hydrolases superfamily protein | chr2:1918730-1919893 FORWARD LENGTH=358	1	1
AT5G59890.1	AT5G59890.1 | Symbols: ADF4, ATADF4 | actin depolymerizing factor 4 | chr5:24122545-24123596 FORWARD LENGTH=139	1	1
AT4G35460.1	AT4G35460.1 | Symbols: ATNTRB, NTRB, NTR1 | NADPH-dependent thioredoxin reductase B | chr4:16842218-16843740 FORWARD LENGTH=375;AT2G17420.1 | Symbols: NTRA, ATNTRA, NTR2 | NADPH-dependent thioredoxin reductase A | chr2:7564357-7566219 FORWARD LENGTH=378	1	1
AT1G67730.1	AT1G67730.1 | Symbols: YBR159, KCR1, ATKCR1 | beta-ketoacyl reductase 1 | chr1:25391676-25393365 FORWARD LENGTH=318	1	1
AT5G43060.1	AT5G43060.1 | Symbols: | Granulin repeat cysteine protease family protein | chr5:17269784-17272117 REVERSE LENGTH=463	1	1
AT3G02080.1	AT3G02080.1 | Symbols: | Ribosomal protein S19e family protein | chr3:364138-365161 REVERSE LENGTH=143	1	1
AT2G44060.1	AT2G44060.1 | Symbols: | Late embryogenesis abundant protein, group 2 | chr2:18226922-18227988 FORWARD LENGTH=325	1	1
AT1G62020.1	AT1G62020.1 | Symbols: | Coatomer, alpha subunit | chr1:22919814-22923728 FORWARD LENGTH=1216	1	1
ATCG01240.1	ATCG01240.1 | Symbols: RPS7.2 | ribosomal protein S7 | chrC:140704-141171 FORWARD LENGTH=155;ATCG00900.1 | Symbols: RPS7.1, RPS7 | Ribosomal protein S7p/S5e family protein | chrC:97478-97945 REVERSE LENGTH=155	1	1
AT4G27690.1	AT4G27690.1 | Symbols: VPS26B | vacuolar protein sorting 26B | chr4:13824019-13826235 FORWARD LENGTH=303;AT5G53530.1 | Symbols: VPS26A | vacuolar protein sorting 26A | chr5:21746275-21748156 REVERSE LENGTH=302	1	1
AT1G09270.1	AT1G09270.1 | Symbols: IMPA-4 | importin alpha isoform 4 | chr1:2994506-2997833 FORWARD LENGTH=538	1	1
AT3G22310.1	AT3G22310.1 | Symbols: PMH1, ATRH9 | putative mitochondrial RNA helicase 1 | chr3:7887382-7889806 FORWARD LENGTH=610	1	1
AT5G56680.1	AT5G56680.1 | Symbols: SYNC1, EMB2755, SYNC1 ARATH | Class II aminoacyl-tRNA and biotin synthetases superfamily protein | chr5:22936645-22938841 FORWARD LENGTH=572	1	1
AT5G59180.1	AT5G59180.1 | Symbols: NRPB7 | DNA-directed RNA polymerase II | chr5:23883499-23884976 FORWARD LENGTH=176	1	1
AT1G61620.1	AT1G61620.1 | Symbols: | phosphoinositide binding | chr1:22737653-22739209 FORWARD LENGTH=310	1	1
AT2G41530.1	AT2G41530.1 | Symbols: ATSFGH, SFGH | S-formylglutathione hydrolase | chr2:17323656-17325430 REVERSE LENGTH=284	1	1
AT2G27710.1	AT2G27710.1 | Symbols: | 60S acidic ribosomal protein family | chr2:11816929-11817670 FORWARD LENGTH=115	1	1
AT5G39680.1	AT5G39680.1 | Symbols: EMB2744 | Pentatricopeptide repeat (PPR) superfamily protein | chr5:15884236-15886368 REVERSE LENGTH=710	1	1
AT3G05590.1	AT3G05590.1 | Symbols: RPL18 | ribosomal protein L18 | chr3:1621511-1622775 FORWARD LENGTH=187	1	1
ATCG01310.1	ATCG01310.1 | Symbols: RPL2.2 | ribosomal protein L2 | chrC:152806-154312 FORWARD LENGTH=274;ATCG00830.1 | Symbols: RPL2.1 | ribosomal protein L2 | chrC:84337-85843 REVERSE LENGTH=274	1	1
AT1G06960.1	AT1G06960.1 | Symbols: | RNA-binding (RRM/RBD/RNP motifs) family protein | chr1:2135930-2137533 FORWARD LENGTH=229	1	1
ATMG00090.1	ATMG00090.1 | Symbols: | structural constituent of ribosome;protein binding | chrM:25482-28733 REVERSE LENGTH=556	1	1
AT1G47260.1	AT1G47260.1 | Symbols: APFI, GAMMA CA2 | gamma carbonic anhydrase 2 | chr1:17321384-17323347 REVERSE LENGTH=278	1	1
AT5G22440.1	AT5G22440.1 | Symbols: | Ribosomal protein L1p/L10e family | chr5:7435328-7436486 REVERSE LENGTH=217	1	1
AT3G06010.1	AT3G06010.1 | Symbols: ATCHR12 | Homeotic gene regulator | chr3:1802435-1807284 REVERSE LENGTH=1102	1	1
AT3G52580.1	AT3G52580.1 | Symbols: | Ribosomal protein S11 family protein | chr3:19503324-19504701 FORWARD LENGTH=150	1	1
AT5G65360.1	AT5G65360.1 | Symbols: | Histone superfamily protein | chr5:26120099-26120509 REVERSE LENGTH=136;AT5G10400.1 | Symbols: | Histone superfamily protein | chr5:3270478-3270888 REVERSE LENGTH=136;AT5G10390.1 | Symbols: | Histone superfamily protein | chr5:3	1	1
AT5G16240.1	AT5G16240.1 | Symbols: | Plant stearoyl-acyl-carrier-protein desaturase family protein | chr5:5306981-5309639 FORWARD LENGTH=394	1	0
AT5G14590.1	AT5G14590.1 | Symbols: | Isocitrate/isopropylmalate dehydrogenase family protein | chr5:4703533-4706627 REVERSE LENGTH=485	1	0
AT5G51950.1	AT5G51950.1 | Symbols: | Glucose-methanol-choline (GMC) oxidoreductase family protein | chr5:21106093-21108559 REVERSE LENGTH=586	1	0
AT1G70310.1	AT1G70310.1 | Symbols: SPDS2 | spermidine synthase 2 | chr1:26485497-26487352 REVERSE LENGTH=340	1	0
AT5G56350.1	AT5G56350.1 | Symbols: | Pyruvate kinase family protein | chr5:22820254-22822529 REVERSE LENGTH=498;AT4G26390.1 | Symbols: | Pyruvate kinase family protein | chr4:13342207-13344418 FORWARD LENGTH=497;AT3G25960.1 | Symbols: | Pyruvate kinase family prote	1	0
AT4G16830.1	AT4G16830.1 | Symbols: | Hyaluronan / mRNA binding family | chr4:9470621-9472308 FORWARD LENGTH=355	1	0
AT1G14670.1	AT1G14670.1 | Symbols: | Endomembrane protein 70 protein family | chr1:5037669-5040199 FORWARD LENGTH=592	1	0
AT1G21190.1	AT1G21190.1 | Symbols: | Small nuclear ribonucleoprotein family protein | chr1:7419989-7420856 REVERSE LENGTH=97	1	0
AT3G07850.1	AT3G07850.1 | Symbols: | Pectin lyase-like superfamily protein | chr3:2505813-2507438 REVERSE LENGTH=444	1	0
AT3G04120.1	AT3G04120.1 | Symbols: GAPC, GAPC-1, GAPC1 | glyceraldehyde-3-phosphate dehydrogenase C subunit 1 | chr3:1081077-1083131 FORWARD LENGTH=338	1	0
AT1G03130.1	AT1G03130.1 | Symbols: PSAD-2 | photosystem I subunit D-2 | chr1:753528-754142 REVERSE LENGTH=204	1	0
AT3G14600.1	AT3G14600.1 | Symbols: | Ribosomal protein L18ae/LX family protein | chr3:4910773-4911933 FORWARD LENGTH=178	1	0
AT4G28750.1	AT4G28750.1 | Symbols: PSAE-1 | Photosystem I reaction centre subunit IV / PsaE protein | chr4:14202951-14203888 REVERSE LENGTH=143	1	0
AT1G12270.1	AT1G12270.1 | Symbols: Hop1 | stress-inducible protein, putative | chr1:4172105-4174575 FORWARD LENGTH=572	1	0
AT2G21580.1	AT2G21580.1 | Symbols: | Ribosomal protein S25 family protein | chr2:9236629-9237510 FORWARD LENGTH=108	1	0
AT1G12830.1	AT1G12830.1 | Symbols: | unknown protein; FUNCTIONS IN: molecular_function unknown; INVOLVED IN: biological_process unknown; LOCATED IN: cellular_component unknown; EXPRESSED IN: 23 plant structures; EXPRESSED DURING: 13 growth stages; Has 39778 Blast hit	1	0
AT5G41600.1	AT5G41600.1 | Symbols: BTI3, RTNLB4 | VIRB2-interacting protein 3 | chr5:16636230-16637472 FORWARD LENGTH=257	1	0
AT5G16960.1	AT5G16960.1 | Symbols: | Zinc-binding dehydrogenase family protein | chr5:5574537-5575884 REVERSE LENGTH=346	1	0
AT3G50000.1	AT3G50000.1 | Symbols: CKA2, ATCKA2 | casein kinase II, alpha chain 2 | chr3:18534487-18536743 FORWARD LENGTH=403	1	0
AT3G07660.1	AT3G07660.1 | Symbols: | Kinase-related protein of unknown function (DUF1296) | chr3:2445275-2450372 REVERSE LENGTH=841	1	0
AT2G19760.1	AT2G19760.1 | Symbols: PFN1, PRF1 | profilin 1 | chr2:8517074-8518067 REVERSE LENGTH=131	1	0
AT3G09480.1	AT3G09480.1 | Symbols: | Histone superfamily protein | chr3:2914890-2915270 REVERSE LENGTH=126	1	0
AT4G27320.1	AT4G27320.1 | Symbols: ATPHOS34, PHOS34 | Adenine nucleotide alpha hydrolases-like superfamily protein | chr4:13678860-13680717 REVERSE LENGTH=260	1	0
AT5G23880.1	AT5G23880.1 | Symbols: EMB1265, CPSF100, ESP5, ATCPSF100 | cleavage and polyadenylation specificity factor 100 | chr5:8052550-8058147 FORWARD LENGTH=739	1	0
AT3G22230.1	AT3G22230.1 | Symbols: | Ribosomal L27e protein family | chr3:7844136-7844543 REVERSE LENGTH=135	1	0
AT5G43990.2	AT5G43990.2 | Symbols: SUVR2, SDG18 | SET-domain containing protein lysine methyltransferase family protein | chr5:17698454-17701733 FORWARD LENGTH=740	2	17
AT5G65410.1	AT5G65410.1 | Symbols: ATHB25, ZFHD2, HB25, ZHD1 | homeobox protein 25 | chr5:26136179-26137018 FORWARD LENGTH=279	2	17
AT3G46040.1	AT3G46040.1 | Symbols: RPS15AD | ribosomal protein S15A D | chr3:16914891-16915529 FORWARD LENGTH=130	2	12
AT2G30620.1	AT2G30620.1 | Symbols: | winged-helix DNA-binding transcription factor family protein | chr2:13045360-13046267 FORWARD LENGTH=273	2	11
AT4G31360.1	AT4G31360.1 | Symbols: | selenium binding | chr4:15221945-15223310 FORWARD LENGTH=186	2	10
AT2G17870.1	AT2G17870.1 | Symbols: ATCSP3, CSP3 | cold shock domain protein 3 | chr2:7764276-7765181 REVERSE LENGTH=301	2	10
AT1G20910.1	AT1G20910.1 | Symbols: | ARID/BRIGHT DNA-binding domain-containing protein | chr1:7277209-7280635 REVERSE LENGTH=398	2	9
AT5G59870.1	AT5G59870.1 | Symbols: HTA6 | histone H2A 6 | chr5:24115605-24116144 REVERSE LENGTH=150	2	9
AT2G17560.1	AT2G17560.1 | Symbols: HMGB4, NFD4, NFD04 | high mobility group B4 | chr2:7642486-7643468 REVERSE LENGTH=138	2	9
AT5G23570.1	AT5G23570.1 | Symbols: SGS3, ATSGS3 | XS domain-containing protein / XS zinc finger domain-containing protein-related | chr5:7943621-7945874 FORWARD LENGTH=625	2	8
AT5G47010.1	AT5G47010.1 | Symbols: UPF1, LBA1, ATUPF1 | RNA helicase, putative | chr5:19072009-19078856 FORWARD LENGTH=1254	2	8
AT5G51590.1	AT5G51590.1 | Symbols: | AT hook motif DNA-binding family protein | chr5:20956863-20958929 REVERSE LENGTH=419	2	7
AT5G60100.2	AT5G60100.2 | Symbols: PRR3 | pseudo-response regulator 3 | chr5:24198215-24200502 REVERSE LENGTH=522	2	7
AT1G03910.2	AT1G03910.2 | Symbols: | EXPRESSED IN: 24 plant structures; EXPRESSED DURING: 13 growth stages; CONTAINS InterPro DOMAIN/s: Cactin protein, cactus-binding domain, C-terminal (InterPro:IPR019134), Cactin, central region (InterPro:IPR018816); BEST Arabidops	2	7
AT1G44575.1	AT1G44575.1 | Symbols: NPQ4, PSBS | Chlorophyll A-B binding family protein | chr1:16871768-16873194 FORWARD LENGTH=265	2	6
AT3G56860.3	AT3G56860.3 | Symbols: UBA2A | UBP1-associated protein 2A | chr3:21050708-21052144 REVERSE LENGTH=478	2	6
AT3G42790.1	AT3G42790.1 | Symbols: AL3 | alfin-like 3 | chr3:14878128-14879618 REVERSE LENGTH=250	2	6
AT2G02470.1	AT2G02470.1 | Symbols: AL6 | alfin-like 6 | chr2:652837-654621 FORWARD LENGTH=256	2	6
AT1G52300.1	AT1G52300.1 | Symbols: | Zinc-binding ribosomal protein family protein | chr1:19475213-19476152 REVERSE LENGTH=95;AT3G16080.1 | Symbols: | Zinc-binding ribosomal protein family protein | chr3:5454892-5455677 FORWARD LENGTH=95;AT1G15250.1 | Symbols: | Zi	2	6
AT4G30220.2	AT4G30220.2 | Symbols: RUXF | small nuclear ribonucleoprotein F | chr4:14803100-14804259 REVERSE LENGTH=96;AT2G14285.1 | Symbols: | Small nuclear ribonucleoprotein family protein | chr2:6052612-6053500 REVERSE LENGTH=61	2	6
AT1G09730.1	AT1G09730.1 | Symbols: | Cysteine proteinases superfamily protein | chr1:3148017-3154236 REVERSE LENGTH=963	2	5
AT5G53060.1	AT5G53060.1 | Symbols: | RNA-binding KH domain-containing protein | chr5:21515355-21518197 FORWARD LENGTH=652	2	5
AT2G26430.1	AT2G26430.1 | Symbols: RCY1, ATRCY1 | arginine-rich cyclin 1 | chr2:11243433-11245504 REVERSE LENGTH=416	2	5
AT3G62330.1	AT3G62330.1 | Symbols: | Zinc knuckle (CCHC-type) family protein | chr3:23063329-23065419 REVERSE LENGTH=479	2	5
AT3G21810.1	AT3G21810.1 | Symbols: | Zinc finger C-x8-C-x5-C-x3-H type family protein | chr3:7684852-7688360 FORWARD LENGTH=437	2	5
AT4G24820.1	AT4G24820.1 | Symbols: | 26S proteasome, regulatory subunit Rpn7;Proteasome component (PCI) domain | chr4:12790471-12792599 REVERSE LENGTH=387	2	5
AT1G08880.1	AT1G08880.1 | Symbols: HTA5, H2AXA, G-H2AX, GAMMA-H2AX | Histone superfamily protein | chr1:2847144-2847676 REVERSE LENGTH=142;AT1G54690.1 | Symbols: HTA3, H2AXB, G-H2AX, GAMMA-H2AX | gamma histone variant H2AX | chr1:20414607-20415206 REVERSE LENGTH=142;A	2	5
AT1G65590.1	AT1G65590.1 | Symbols: HEXO3, ATHEX1 | beta-hexosaminidase 3 | chr1:24385996-24390989 FORWARD LENGTH=535	2	4
AT3G15880.2	AT3G15880.2 | Symbols: WSIP2, TPR4 | WUS-interacting protein 2 | chr3:5364454-5371869 REVERSE LENGTH=1137	2	4
AT3G44600.1	AT3G44600.1 | Symbols: CYP71 | cyclophilin71 | chr3:16165368-16169201 REVERSE LENGTH=631	2	4
AT2G21160.1	AT2G21160.1 | Symbols: | Translocon-associated protein (TRAP), alpha subunit | chr2:9068428-9070207 FORWARD LENGTH=258	2	4
AT4G37120.1	AT4G37120.1 | Symbols: SMP2 | Pre-mRNA splicing Prp18-interacting factor | chr4:17486679-17489123 FORWARD LENGTH=536;AT1G65660.1 | Symbols: SMP1 | Pre-mRNA splicing Prp18-interacting factor | chr1:24418295-24421231 REVERSE LENGTH=535	2	4
AT1G15280.2	AT1G15280.2 | Symbols: | CASC3/Barentsz eIF4AIII binding | chr1:5252538-5256214 FORWARD LENGTH=585	2	4
AT5G61170.1	AT5G61170.1 | Symbols: | Ribosomal protein S19e family protein | chr5:24611158-24612202 FORWARD LENGTH=143;AT5G15520.1 | Symbols: | Ribosomal protein S19e family protein | chr5:5037242-5038136 REVERSE LENGTH=143	2	4
AT1G47128.1	AT1G47128.1 | Symbols: RD21, RD21A | Granulin repeat cysteine protease family protein | chr1:17283139-17285609 REVERSE LENGTH=462	2	4
AT4G15950.1	AT4G15950.1 | Symbols: NRPD4, NRPE4, RDM2 | RNA polymerase II, Rpb4, core protein | chr4:9040743-9041994 FORWARD LENGTH=205	2	4
AT3G54540.1	AT3G54540.1 | Symbols: ATGCN4, GCN4 | general control non-repressible 4 | chr3:20190393-20192564 FORWARD LENGTH=723	2	4
AT4G11790.1	AT4G11790.1 | Symbols: | Pleckstrin homology (PH) domain superfamily protein | chr4:7090456-7093208 FORWARD LENGTH=443	2	4
AT4G33865.1	AT4G33865.1 | Symbols: | Ribosomal protein S14p/S29e family protein | chr4:16233395-16234114 REVERSE LENGTH=56;AT3G44010.1 | Symbols: | Ribosomal protein S14p/S29e family protein | chr3:15800175-15801132 REVERSE LENGTH=56;AT3G43980.1 | Symbols: | Riboso	2	4
AT2G43030.1	AT2G43030.1 | Symbols: | Ribosomal protein L3 family protein | chr2:17894898-17895713 FORWARD LENGTH=271	2	4
AT4G11820.2	AT4G11820.2 | Symbols: MVA1, FKP1 | hydroxymethylglutaryl-CoA synthase / HMG-CoA synthase / 3-hydroxy-3-methylglutaryl coenzyme A synthase | chr4:7109124-7111901 REVERSE LENGTH=461	2	4
AT2G35530.1	AT2G35530.1 | Symbols: bZIP16, AtbZIP16 | basic region/leucine zipper transcription factor 16 | chr2:14923280-14926025 REVERSE LENGTH=409	2	4
AT1G02813.1	AT1G02813.1 | Symbols: | Protein of unknown function, DUF538 | chr1:620773-621222 FORWARD LENGTH=149	2	4
AT1G17370.1	AT1G17370.1 | Symbols: UBP1B | oligouridylate binding protein 1B | chr1:5951842-5954825 REVERSE LENGTH=419	2	3
AT1G80940.1	AT1G80940.1 | Symbols: | unknown protein; Has 30201 Blast hits to 17322 proteins in 780 species: Archae - 12; Bacteria - 1396; Metazoa - 17338; Fungi - 3422; Plants - 5037; Viruses - 0; Other Eukaryotes - 2996 (source: NCBI BLink). | chr1:30410959-3041194	2	3
AT1G10840.1	AT1G10840.1 | Symbols: TIF3H1 | translation initiation factor 3 subunit H1 | chr1:3607885-3610299 REVERSE LENGTH=337	2	3
AT4G06634.1	AT4G06634.1 | Symbols: | zinc finger (C2H2 type) family protein | chr4:3764499-3766439 REVERSE LENGTH=387	2	3
AT2G16440.1	AT2G16440.1 | Symbols: MCM4 | Minichromosome maintenance (MCM2/3/5) family protein | chr2:7126536-7130665 REVERSE LENGTH=847	2	3
AT1G63660.1	AT1G63660.1 | Symbols: | GMP synthase (glutamine-hydrolyzing), putative / glutamine amidotransferase, putative | chr1:23604127-23607080 REVERSE LENGTH=534	2	3
AT2G33800.1	AT2G33800.1 | Symbols: | Ribosomal protein S5 family protein | chr2:14300925-14302352 REVERSE LENGTH=303	2	3
AT4G16265.1	AT4G16265.1 | Symbols: NRPB9B, NRPD9B, NRPE9B | RNA polymerases M/15 Kd subunit | chr4:9202529-9203975 REVERSE LENGTH=114	2	3
ATCG00470.1	ATCG00470.1 | Symbols: ATPE | ATP synthase epsilon chain | chrC:52265-52663 REVERSE LENGTH=132	2	3
AT5G41010.1	AT5G41010.1 | Symbols: NRPB12, NRPD12, NRPE12 | DNA directed RNA polymerase, 7 kDa subunit | chr5:16424050-16424921 FORWARD LENGTH=51	2	3
AT4G31490.1	AT4G31490.1 | Symbols: | Coatomer, beta subunit | chr4:15269460-15272693 FORWARD LENGTH=948;AT4G31480.1 | Symbols: | Coatomer, beta subunit | chr4:15264145-15267384 FORWARD LENGTH=948	2	3
AT3G06730.1	AT3G06730.1 | Symbols: TRX P, TRX z | Thioredoxin z | chr3:2124276-2125845 FORWARD LENGTH=183	2	3
AT5G56030.2	AT5G56030.2 | Symbols: HSP81-2 | heat shock protein 81-2 | chr5:22686923-22689433 FORWARD LENGTH=728	2	3
AT2G04520.1	AT2G04520.1 | Symbols: | Nucleic acid-binding, OB-fold-like protein | chr2:1574802-1575239 REVERSE LENGTH=145;AT5G35680.3 | Symbols: | Nucleic acid-binding, OB-fold-like protein | chr5:13858085-13858589 REVERSE LENGTH=150	2	3
AT1G48350.1	AT1G48350.1 | Symbols: | Ribosomal L18p/L5e family protein | chr1:17867269-17868215 FORWARD LENGTH=170	2	3
AT5G10810.1	AT5G10810.1 | Symbols: ATER, ER | enhancer of rudimentary protein, putative | chr5:3418897-3420556 REVERSE LENGTH=109	2	3
AT3G17590.2	AT3G17590.2 | Symbols: BSH | transcription regulatory protein SNF5, putative (BSH) | chr3:6017313-6019591 REVERSE LENGTH=242	2	2
AT3G60600.1	AT3G60600.1 | Symbols: VAP27-1, VAP, (AT)VAP, VAP27 | vesicle associated protein | chr3:22400537-22402408 FORWARD LENGTH=256	2	2
AT4G27440.1	AT4G27440.1 | Symbols: PORB | protochlorophyllide oxidoreductase B | chr4:13725648-13727107 FORWARD LENGTH=401	2	2
AT1G18800.1	AT1G18800.1 | Symbols: NRP2 | NAP1-related protein 2 | chr1:6481466-6483463 REVERSE LENGTH=256	2	2
AT5G53560.1	AT5G53560.1 | Symbols: ATB5-A, B5 #2, ATCB5-E, CB5-E | cytochrome B5 isoform E | chr5:21759628-21760353 FORWARD LENGTH=134	2	2
AT2G03870.2	AT2G03870.2 | Symbols: | Small nuclear ribonucleoprotein family protein | chr2:1180306-1181256 FORWARD LENGTH=99	2	2
AT4G10610.1	AT4G10610.1 | Symbols: RBP37, ATRBP37, CID12 | CTC-interacting domain 12 | chr4:6557336-6559143 FORWARD LENGTH=336;AT1G32790.2 | Symbols: CID11 | CTC-interacting domain 11 | chr1:11875028-11877188 REVERSE LENGTH=406	2	2
AT1G73620.1	AT1G73620.1 | Symbols: | Pathogenesis-related thaumatin superfamily protein | chr1:27681432-27682954 FORWARD LENGTH=264	2	2
AT1G79750.1	AT1G79750.1 | Symbols: ATNADP-ME4, NADP-ME4 | NADP-malic enzyme 4 | chr1:30007655-30011179 REVERSE LENGTH=646	2	2
AT5G13430.1	AT5G13430.1 | Symbols: | Ubiquinol-cytochrome C reductase iron-sulfur subunit | chr5:4305414-4307399 REVERSE LENGTH=272;AT5G13440.1 | Symbols: | Ubiquinol-cytochrome C reductase iron-sulfur subunit | chr5:4308431-4310022 REVERSE LENGTH=274	2	2
AT3G04610.1	AT3G04610.1 | Symbols: FLK | RNA-binding KH domain-containing protein | chr3:1250762-1254272 REVERSE LENGTH=577	2	2
AT2G39990.1	AT2G39990.1 | Symbols: EIF2, AteIF3f, eIF3F | eukaryotic translation initiation factor 2 | chr2:16698332-16699929 REVERSE LENGTH=293	2	2
AT1G70710.1	AT1G70710.1 | Symbols: ATGH9B1, CEL1, GH9B1 | glycosyl hydrolase 9B1 | chr1:26659356-26662962 REVERSE LENGTH=492	2	2
AT3G46940.1	AT3G46940.1 | Symbols: DUT1 | DUTP-PYROPHOSPHATASE-LIKE 1 | chr3:17288367-17288867 REVERSE LENGTH=166	2	2
AT3G54050.1	AT3G54050.1 | Symbols: HCEF1 | high cyclic electron flow 1 | chr3:20016951-20018527 FORWARD LENGTH=417	2	2
AT3G54090.1	AT3G54090.1 | Symbols: FLN1 | fructokinase-like 1 | chr3:20028145-20029835 FORWARD LENGTH=471	2	2
AT5G15960.1	AT5G15960.1 | Symbols: KIN1 | stress-responsive protein (KIN1) / stress-induced protein (KIN1) | chr5:5209992-5210473 FORWARD LENGTH=66	2	2
AT5G42920.2	AT5G42920.2 | Symbols: THO5, AtTHO5 | THO complex, subunit 5 | chr5:17206310-17209522 REVERSE LENGTH=819	2	2
AT4G10040.1	AT4G10040.1 | Symbols: CYTC-2 | cytochrome c-2 | chr4:6277083-6278281 FORWARD LENGTH=112;AT1G22840.1 | Symbols: CYTC-1, ATCYTC-A | CYTOCHROME C-1 | chr1:8079384-8080286 FORWARD LENGTH=114	2	2
AT2G44440.1	AT2G44440.1 | Symbols: | Emsy N Terminus (ENT) domain-containing protein | chr2:18336621-18338950 REVERSE LENGTH=429	2	2
AT2G40060.1	AT2G40060.1 | Symbols: | Clathrin light chain protein | chr2:16726564-16728001 FORWARD LENGTH=258	2	2
AT4G21620.1	AT4G21620.1 | Symbols: | glycine-rich protein | chr4:11491519-11491914 FORWARD LENGTH=131	2	2
AT5G16050.1	AT5G16050.1 | Symbols: GRF5, GF14 UPSILON | general regulatory factor 5 | chr5:5244008-5245402 REVERSE LENGTH=268	2	2
AT5G10950.1	AT5G10950.1 | Symbols: | Tudor/PWWP/MBT superfamily protein | chr5:3459557-3461632 REVERSE LENGTH=395	2	2
AT5G56130.1	AT5G56130.1 | Symbols: TEX1, AtTEX1, THO3 | Transducin/WD40 repeat-like superfamily protein | chr5:22722755-22725065 REVERSE LENGTH=315	2	2
AT1G01620.1	AT1G01620.1 | Symbols: PIP1C, TMP-B, PIP1;3 | plasma membrane intrinsic protein 1C | chr1:225986-227176 REVERSE LENGTH=286	2	2
ATCG00800.1	ATCG00800.1 | Symbols: | structural constituent of ribosome | chrC:82826-83482 REVERSE LENGTH=218	2	2
AT2G22170.1	AT2G22170.1 | Symbols: | Lipase/lipooxygenase, PLAT/LH2 family protein | chr2:9427010-9427742 REVERSE LENGTH=183	2	2
AT4G24780.1	AT4G24780.1 | Symbols: | Pectin lyase-like superfamily protein | chr4:12770631-12772227 REVERSE LENGTH=408	2	2
AT1G18630.1	AT1G18630.1 | Symbols: GR-RBP6 | glycine-rich RNA-binding protein 6 | chr1:6415226-6416283 FORWARD LENGTH=155	2	2
AT5G48300.1	AT5G48300.1 | Symbols: ADG1, APS1 | ADP glucose pyrophosphorylase 1 | chr5:19570326-19572557 FORWARD LENGTH=520	2	2
AT5G16470.1	AT5G16470.1 | Symbols: | zinc finger (C2H2 type) family protein | chr5:5379516-5379830 FORWARD LENGTH=104	2	2
AT5G22040.1	AT5G22040.1 | Symbols: | unknown protein; Has 30201 Blast hits to 17322 proteins in 780 species: Archae - 12; Bacteria - 1396; Metazoa - 17338; Fungi - 3422; Plants - 5037; Viruses - 0; Other Eukaryotes - 2996 (source: NCBI BLink). | chr5:7297154-7298363	2	2
AT4G32460.1	AT4G32460.1 | Symbols: | Protein of unknown function, DUF642 | chr4:15663036-15664859 REVERSE LENGTH=365	2	2
AT4G22380.1	AT4G22380.1 | Symbols: | Ribosomal protein L7Ae/L30e/S12e/Gadd45 family protein | chr4:11812041-11812922 REVERSE LENGTH=128;AT5G20160.2 | Symbols: | Ribosomal protein L7Ae/L30e/S12e/Gadd45 family protein | chr5:6804075-6805102 REVERSE LENGTH=160	2	2
AT1G53070.1	AT1G53070.1 | Symbols: | Legume lectin family protein | chr1:19778371-19779189 FORWARD LENGTH=272	2	2
AT4G23630.1	AT4G23630.1 | Symbols: BTI1, RTNLB1 | VIRB2-interacting protein 1 | chr4:12318070-12319574 FORWARD LENGTH=275	2	2
AT3G09500.1	AT3G09500.1 | Symbols: | Ribosomal L29 family protein | chr3:2917047-2917895 FORWARD LENGTH=123	2	2
AT2G47980.1	AT2G47980.1 | Symbols: SCC3, ATSCC3 | sister-chromatid cohesion protein 3 | chr2:19631423-19636795 FORWARD LENGTH=1098	2	1
AT5G62200.1	AT5G62200.1 | Symbols: | Embryo-specific protein 3, (ATS3) | chr5:24984463-24985674 REVERSE LENGTH=190	2	1
AT1G49600.1	AT1G49600.1 | Symbols: ATRBP47A, RBP47A | RNA-binding protein 47A | chr1:18357236-18360150 REVERSE LENGTH=445	2	1
AT3G51840.1	AT3G51840.1 | Symbols: ACX4, ATSCX, ATG6 | acyl-CoA oxidase 4 | chr3:19225653-19229008 REVERSE LENGTH=436	2	1
AT2G44530.1	AT2G44530.1 | Symbols: | Phosphoribosyltransferase family protein | chr2:18383732-18385974 FORWARD LENGTH=394	2	1
AT2G40490.1	AT2G40490.1 | Symbols: HEME2 | Uroporphyrinogen decarboxylase | chr2:16912961-16914988 FORWARD LENGTH=394	2	1
AT1G08520.1	AT1G08520.1 | Symbols: ALB1, ALB-1V, V157, PDE166, CHLD | ALBINA 1 | chr1:2696538-2700819 FORWARD LENGTH=760	2	1
AT1G50380.1	AT1G50380.1 | Symbols: | Prolyl oligopeptidase family protein | chr1:18662480-18666185 FORWARD LENGTH=710	2	1
AT3G10410.1	AT3G10410.1 | Symbols: SCPL49, CPY | SERINE CARBOXYPEPTIDASE-LIKE 49 | chr3:3235518-3238063 REVERSE LENGTH=516	2	1
AT5G08260.1	AT5G08260.1 | Symbols: scpl35 | serine carboxypeptidase-like 35 | chr5:2657236-2661272 FORWARD LENGTH=480	2	1
AT2G15270.1	AT2G15270.1 | Symbols: | unknown protein; CONTAINS InterPro DOMAIN/s: Protein of unknown function DUF1168 (InterPro:IPR009548); Has 1930 Blast hits to 1364 proteins in 219 species: Archae - 0; Bacteria - 44; Metazoa - 762; Fungi - 280; Plants - 96; Viruse	2	1
AT3G08940.2	AT3G08940.2 | Symbols: LHCB4.2 | light harvesting complex photosystem II | chr3:2717717-2718665 FORWARD LENGTH=287	2	1
AT5G11770.1	AT5G11770.1 | Symbols: | NADH-ubiquinone oxidoreductase 20 kDa subunit, mitochondrial | chr5:3791148-3792929 REVERSE LENGTH=218	2	1
AT3G04620.1	AT3G04620.1 | Symbols: | Alba DNA/RNA-binding protein | chr3:1255660-1256739 REVERSE LENGTH=164	2	1
AT3G11830.1	AT3G11830.1 | Symbols: | TCP-1/cpn60 chaperonin family protein | chr3:3732734-3736156 FORWARD LENGTH=557	2	1
AT5G66540.1	AT5G66540.1 | Symbols: | FUNCTIONS IN: molecular_function unknown; INVOLVED IN: rRNA processing; LOCATED IN: cytosol, nucleolus, nucleus; EXPRESSED IN: 22 plant structures; EXPRESSED DURING: 12 growth stages; CONTAINS InterPro DOMAIN/s: U3 small nucleolar	2	1
AT4G35000.1	AT4G35000.1 | Symbols: APX3 | ascorbate peroxidase 3 | chr4:16665007-16667541 REVERSE LENGTH=287;AT4G35970.1 | Symbols: APX5 | ascorbate peroxidase 5 | chr4:17028651-17030205 FORWARD LENGTH=279	2	1
AT1G31010.1	AT1G31010.1 | Symbols: OSB4 | organellar single-stranded DNA binding protein 4 | chr1:11054926-11056873 REVERSE LENGTH=360	2	1
AT3G02710.1	AT3G02710.1 | Symbols: | ARM repeat superfamily protein | chr3:583184-585780 FORWARD LENGTH=529	2	1
AT4G28990.2	AT4G28990.2 | Symbols: | RNA-binding protein-related | chr4:14291205-14293018 FORWARD LENGTH=395	2	1
AT1G63680.1	AT1G63680.1 | Symbols: ATMURE, PDE316, MURE | acid-amino acid ligases;ligases;ATP binding;ATP binding;ligases | chr1:23614461-23617247 FORWARD LENGTH=772	2	1
AT5G64400.2	AT5G64400.2 | Symbols: | BEST Arabidopsis thaliana protein match is: Cox19-like CHCH family protein (TAIR:AT5G09570.1); Has 127 Blast hits to 125 proteins in 40 species: Archae - 0; Bacteria - 9; Metazoa - 16; Fungi - 2; Plants - 64; Viruses - 0; Other Eu	2	1
AT4G12800.1	AT4G12800.1 | Symbols: PSAL | photosystem I subunit l | chr4:7521469-7522493 FORWARD LENGTH=219	2	1
AT2G31610.1	AT2G31610.1 | Symbols: | Ribosomal protein S3 family protein | chr2:13450384-13451669 FORWARD LENGTH=250	2	1
AT2G38730.1	AT2G38730.1 | Symbols: | Cyclophilin-like peptidyl-prolyl cis-trans isomerase family protein | chr2:16192579-16194038 REVERSE LENGTH=199	2	1
AT4G14342.1	AT4G14342.1 | Symbols: | Splicing factor 3B subunit 5/RDS3 complex subunit 10 | chr4:8253789-8255405 REVERSE LENGTH=87;AT3G23325.1 | Symbols: | Splicing factor 3B subunit 5/RDS3 complex subunit 10 | chr3:8345808-8346856 FORWARD LENGTH=87	2	1
AT5G56940.1	AT5G56940.1 | Symbols: | Ribosomal protein S16 family protein | chr5:23030879-23032200 FORWARD LENGTH=135	2	1
AT5G53820.1	AT5G53820.1 | Symbols: | Late embryogenesis abundant protein (LEA) family protein | chr5:21853475-21853866 FORWARD LENGTH=67	2	1
AT4G31340.1	AT4G31340.1 | Symbols: | myosin heavy chain-related | chr4:15205662-15208950 FORWARD LENGTH=437	2	1
AT1G18500.1	AT1G18500.1 | Symbols: MAML-4, IPMS1 | methylthioalkylmalate synthase-like 4 | chr1:6369347-6372861 FORWARD LENGTH=631;AT1G74040.1 | Symbols: IMS1, MAML-3, IPMS2 | 2-isopropylmalate synthase 1 | chr1:27842258-27845566 FORWARD LENGTH=631	2	1
AT1G35160.2	AT1G35160.2 | Symbols: GF14 PHI | GF14 protein phi chain | chr1:12867264-12868514 FORWARD LENGTH=295	2	1
AT4G14800.2	AT4G14800.2 | Symbols: PBD2 | 20S proteasome beta subunit D2 | chr4:8500398-8502058 FORWARD LENGTH=215	2	1
AT2G44920.2	AT2G44920.2 | Symbols: | Tetratricopeptide repeat (TPR)-like superfamily protein | chr2:18524419-18526502 FORWARD LENGTH=224	2	1
AT5G63680.1	AT5G63680.1 | Symbols: | Pyruvate kinase family protein | chr5:25490507-25492530 FORWARD LENGTH=510	2	1
AT5G06850.1	AT5G06850.1 | Symbols: | C2 calcium/lipid-binding plant phosphoribosyltransferase family protein | chr5:2127200-2129584 REVERSE LENGTH=794	2	1
AT5G04130.1	AT5G04130.1 | Symbols: GYRB2 | DNA GYRASE B2 | chr5:1122084-1128031 REVERSE LENGTH=732;AT3G10270.1 | Symbols: GYRB1 | DNA GYRASE B1 | chr3:3173805-3179756 REVERSE LENGTH=772	2	1
AT1G01050.1	AT1G01050.1 | Symbols: AtPPa1, PPa1 | pyrophosphorylase 1 | chr1:31382-32670 REVERSE LENGTH=212;AT4G01480.1 | Symbols: AtPPa5, PPa5 | pyrophosphorylase 5 | chr4:626539-627758 FORWARD LENGTH=216	2	1
AT5G09880.1	AT5G09880.1 | Symbols: | Splicing factor, CC1-like | chr5:3081646-3085179 REVERSE LENGTH=527	2	1
AT3G55410.1	AT3G55410.1 | Symbols: | 2-oxoglutarate dehydrogenase, E1 component | chr3:20541897-20545728 FORWARD LENGTH=1017;AT5G65750.1 | Symbols: | 2-oxoglutarate dehydrogenase, E1 component | chr5:26304212-26307947 FORWARD LENGTH=1025	2	1
AT3G59920.1	AT3G59920.1 | Symbols: ATGDI2, GDI2 | RAB GDP dissociation inhibitor 2 | chr3:22135157-22138221 FORWARD LENGTH=444	2	1
AT5G16400.1	AT5G16400.1 | Symbols: TRXF2, ATF2 | thioredoxin F2 | chr5:5363905-5365249 REVERSE LENGTH=185	2	1
AT5G63570.1	AT5G63570.1 | Symbols: GSA1 | glutamate-1-semialdehyde-2,1-aminomutase | chr5:25451957-25453620 FORWARD LENGTH=474	2	1
AT5G43830.1	AT5G43830.1 | Symbols: | Aluminium induced protein with YGL and LRDR motifs | chr5:17622593-17624239 REVERSE LENGTH=251	2	1
AT5G15230.1	AT5G15230.1 | Symbols: GASA4 | GAST1 protein homolog 4 | chr5:4945017-4946025 FORWARD LENGTH=106	2	1
AT3G10850.1	AT3G10850.1 | Symbols: GLX2-2, GLY2 | Metallo-hydrolase/oxidoreductase superfamily protein | chr3:3397756-3399522 REVERSE LENGTH=258	2	1
AT5G12040.1	AT5G12040.1 | Symbols: | Nitrilase/cyanide hydratase and apolipoprotein N-acyltransferase family protein | chr5:3885162-3887772 FORWARD LENGTH=369	2	1
AT4G17950.1	AT4G17950.1 | Symbols: | AT hook motif DNA-binding family protein | chr4:9967295-9969007 REVERSE LENGTH=439;AT4G39925.1 | Symbols: | AT hook motif DNA-binding family protein | chr4:18517619-18518022 REVERSE LENGTH=62	2	1
AT1G66200.3	AT1G66200.3 | Symbols: GSR2, GLN1;2 | glutamine synthase clone F11 | chr1:24655520-24657520 REVERSE LENGTH=365	2	1
AT4G26650.1	AT4G26650.1 | Symbols: | RNA-binding (RRM/RBD/RNP motifs) family protein | chr4:13445552-13447592 FORWARD LENGTH=455	2	0
AT1G72550.1	AT1G72550.1 | Symbols: | tRNA synthetase beta subunit family protein | chr1:27319947-27323908 REVERSE LENGTH=598	2	0
AT5G65220.1	AT5G65220.1 | Symbols: | Ribosomal L29 family protein | chr5:26061301-26062506 FORWARD LENGTH=173	2	0
AT1G32200.1	AT1G32200.1 | Symbols: ATS1, ACT1 | phospholipid/glycerol acyltransferase family protein | chr1:11602223-11605001 REVERSE LENGTH=459	2	0
AT1G17290.1	AT1G17290.1 | Symbols: AlaAT1 | alanine aminotransferas | chr1:5922771-5926093 FORWARD LENGTH=543	2	0
AT2G07560.1	AT2G07560.1 | Symbols: AHA6, HA6 | H(+)-ATPase 6 | chr2:3170394-3173952 REVERSE LENGTH=949	2	0
AT2G14720.1	AT2G14720.1 | Symbols: VSR4, VSR2;1, BP80-2;1, MTV4 | vacuolar sorting receptor 4 | chr2:6300878-6304156 REVERSE LENGTH=628;AT2G14740.1 | Symbols: ATVSR3, VSR3, VSR2;2, BP80-2;2 | vaculolar sorting receptor 3 | chr2:6308895-6312303 FORWARD LENGTH=628;AT3G5	2	0
AT1G30690.1	AT1G30690.1 | Symbols: | Sec14p-like phosphatidylinositol transfer family protein | chr1:10888284-10890085 FORWARD LENGTH=540	2	0
AT1G51630.1	AT1G51630.1 | Symbols: | O-fucosyltransferase family protein | chr1:19142141-19144082 REVERSE LENGTH=423;AT3G21190.1 | Symbols: | O-fucosyltransferase family protein | chr3:7432579-7434543 REVERSE LENGTH=422	2	0
AT3G21290.1	AT3G21290.1 | Symbols: | dentin sialophosphoprotein-related | chr3:7482318-7488676 FORWARD LENGTH=1192	2	0
AT5G54960.1	AT5G54960.1 | Symbols: PDC2 | pyruvate decarboxylase-2 | chr5:22310858-22312681 REVERSE LENGTH=607;AT4G33070.1 | Symbols: | Thiamine pyrophosphate dependent pyruvate decarboxylase family protein | chr4:15952519-15954676 REVERSE LENGTH=607	2	0
AT2G34300.1	AT2G34300.1 | Symbols: | S-adenosyl-L-methionine-dependent methyltransferases superfamily protein | chr2:14473916-14476811 REVERSE LENGTH=770;AT1G29470.1 | Symbols: | S-adenosyl-L-methionine-dependent methyltransferases superfamily protein | chr1:1031042	2	0
AT3G14290.1	AT3G14290.1 | Symbols: PAE2 | 20S proteasome alpha subunit E2 | chr3:4764364-4766381 FORWARD LENGTH=237	2	0
AT3G27380.1	AT3G27380.1 | Symbols: SDH2-1 | succinate dehydrogenase 2-1 | chr3:10131209-10132673 REVERSE LENGTH=279;AT5G40650.1 | Symbols: SDH2-2 | succinate dehydrogenase 2-2 | chr5:16281462-16283296 FORWARD LENGTH=280	2	0
AT1G17470.1	AT1G17470.1 | Symbols: ATDRG1, ATDRG, DRG1 | developmentally regulated G-protein 1 | chr1:6003442-6006155 FORWARD LENGTH=399;AT1G72660.1 | Symbols: | P-loop containing nucleoside triphosphate hydrolases superfamily protein | chr1:27354161-27356543 FORWARD	2	0
AT5G50400.1	AT5G50400.1 | Symbols: ATPAP27, PAP27 | purple acid phosphatase 27 | chr5:20523575-20526231 REVERSE LENGTH=611	2	0
AT1G34430.1	AT1G34430.1 | Symbols: EMB3003 | 2-oxoacid dehydrogenases acyltransferase family protein | chr1:12588027-12590084 REVERSE LENGTH=465	2	0
AT1G50200.1	AT1G50200.1 | Symbols: ALATS, ACD | Alanyl-tRNA synthetase | chr1:18591429-18598311 REVERSE LENGTH=1003	2	0
AT1G69250.1	AT1G69250.1 | Symbols: | Nuclear transport factor 2 (NTF2) family protein with RNA binding (RRM-RBD-RNP motifs) domain | chr1:26033163-26035301 FORWARD LENGTH=427	2	0
AT1G02560.1	AT1G02560.1 | Symbols: CLPP5, NCLPP5, NCLPP1 | nuclear encoded CLP protease 5 | chr1:538000-539805 FORWARD LENGTH=298	2	0
AT3G05420.2	AT3G05420.2 | Symbols: ACBP4 | acyl-CoA binding protein 4 | chr3:1561880-1567047 FORWARD LENGTH=669	2	0
AT4G12130.1	AT4G12130.1 | Symbols: | Glycine cleavage T-protein family | chr4:7263640-7265425 FORWARD LENGTH=393	2	0
AT4G18030.1	AT4G18030.1 | Symbols: | S-adenosyl-L-methionine-dependent methyltransferases superfamily protein | chr4:10012850-10015267 REVERSE LENGTH=621	2	0
AT1G23740.1	AT1G23740.1 | Symbols: | Oxidoreductase, zinc-binding dehydrogenase family protein | chr1:8398245-8399656 REVERSE LENGTH=386	2	0
AT5G61030.1	AT5G61030.1 | Symbols: GR-RBP3 | glycine-rich RNA-binding protein 3 | chr5:24560870-24562152 FORWARD LENGTH=309	2	0
AT2G21150.1	AT2G21150.1 | Symbols: XCT | XAP5 family protein | chr2:9065397-9067921 FORWARD LENGTH=337	2	0
AT1G73840.1	AT1G73840.1 | Symbols: ESP1 | hydroxyproline-rich glycoprotein family protein | chr1:27763937-27766328 REVERSE LENGTH=388	2	0
AT2G42680.1	AT2G42680.1 | Symbols: MBF1A, ATMBF1A | multiprotein bridging factor 1A | chr2:17774972-17776116 FORWARD LENGTH=142	2	0
AT1G14610.1	AT1G14610.1 | Symbols: TWN2, VALRS | valyl-tRNA synthetase / valine--tRNA ligase (VALRS) | chr1:5008502-5014486 REVERSE LENGTH=1108	2	0
AT1G75350.1	AT1G75350.1 | Symbols: emb2184 | Ribosomal protein L31 | chr1:28272163-28272687 FORWARD LENGTH=144	2	0
AT5G03610.1	AT5G03610.1 | Symbols: | GDSL-like Lipase/Acylhydrolase superfamily protein | chr5:915650-918326 FORWARD LENGTH=359	2	0
AT1G64550.1	AT1G64550.1 | Symbols: ATGCN3, GCN3 | general control non-repressible 3 | chr1:23968850-23973369 FORWARD LENGTH=715	2	0
AT1G31180.1	AT1G31180.1 | Symbols: ATIMD3, IMD3, IPMDH1 | isopropylmalate dehydrogenase 3 | chr1:11142843-11144617 REVERSE LENGTH=404	2	0
AT2G44650.1	AT2G44650.1 | Symbols: CHL-CPN10, CPN10 | chloroplast chaperonin 10 | chr2:18419521-18420510 REVERSE LENGTH=139	2	0
AT4G22220.1	AT4G22220.1 | Symbols: ISU1, ATISU1 | SufE/NifU family protein | chr4:11759444-11760881 REVERSE LENGTH=167	2	0
AT2G47940.1	AT2G47940.1 | Symbols: DEGP2 | DEGP protease 2 | chr2:19618372-19622164 REVERSE LENGTH=607	2	0
AT2G45440.1	AT2G45440.1 | Symbols: DHDPS2 | dihydrodipicolinate synthase | chr2:18731294-18732867 FORWARD LENGTH=365;AT3G60880.2 | Symbols: DHDPS, DHDPS1 | dihydrodipicolinate synthase 1 | chr3:22495086-22496542 FORWARD LENGTH=365	2	0
AT3G23940.1	AT3G23940.1 | Symbols: | dehydratase family | chr3:8648780-8652323 FORWARD LENGTH=608	2	0
AT2G37230.1	AT2G37230.1 | Symbols: | Tetratricopeptide repeat (TPR)-like superfamily protein | chr2:15637177-15639450 REVERSE LENGTH=757	2	0
AT1G15810.1	AT1G15810.1 | Symbols: | S15/NS1, RNA-binding protein | chr1:5444496-5446271 FORWARD LENGTH=419	2	0
AT5G23860.1	AT5G23860.1 | Symbols: TUB8 | tubulin beta 8 | chr5:8042962-8044528 FORWARD LENGTH=449	2	0
AT4G09730.1	AT4G09730.1 | Symbols: RH39 | RH39 | chr4:6136333-6139510 FORWARD LENGTH=621	2	0
AT2G21530.1	AT2G21530.1 | Symbols: | SMAD/FHA domain-containing protein | chr2:9219372-9220464 FORWARD LENGTH=209	2	0
AT5G03300.1	AT5G03300.1 | Symbols: ADK2 | adenosine kinase 2 | chr5:796573-798997 FORWARD LENGTH=345	2	0
AT2G26230.1	AT2G26230.1 | Symbols: | uricase / urate oxidase / nodulin 35, putative | chr2:11164956-11166968 FORWARD LENGTH=309	2	0
AT5G63310.1	AT5G63310.1 | Symbols: NDPK2, NDPK1A, NDPK IA IA, NDPK IA, ATNDPK2 | nucleoside diphosphate kinase 2 | chr5:25372122-25373838 REVERSE LENGTH=231	2	0
AT2G20990.3	AT2G20990.3 | Symbols: SYTA | synaptotagmin A | chr2:9014827-9017829 FORWARD LENGTH=579;AT2G21010.1 | Symbols: | Calcium-dependent lipid-binding (CaLB domain) family protein | chr2:9020944-9021870 FORWARD LENGTH=256	2	0
AT5G65430.3	AT5G65430.3 | Symbols: GRF8 | general regulatory factor 8 | chr5:26148630-26150255 REVERSE LENGTH=260;AT5G10450.4 | Symbols: GRF6 | G-box regulating factor 6 | chr5:3284476-3286261 REVERSE LENGTH=273	2	0
AT1G08450.1	AT1G08450.1 | Symbols: CRT3, PSL1, EBS2, AtCRT3 | calreticulin 3 | chr1:2668008-2671800 REVERSE LENGTH=424	2	0
AT2G47330.1	AT2G47330.1 | Symbols: | P-loop containing nucleoside triphosphate hydrolases superfamily protein | chr2:19429083-19431617 REVERSE LENGTH=760	2	0
AT5G10860.1	AT5G10860.1 | Symbols: | Cystathionine beta-synthase (CBS) family protein | chr5:3429173-3430142 REVERSE LENGTH=206	2	0
AT3G03710.1	AT3G03710.1 | Symbols: RIF10, PNP | polyribonucleotide nucleotidyltransferase, putative | chr3:919542-924906 FORWARD LENGTH=922	2	0
AT3G23600.1	AT3G23600.1 | Symbols: | alpha/beta-Hydrolases superfamily protein | chr3:8473833-8475655 FORWARD LENGTH=239	2	0
AT1G78570.1	AT1G78570.1 | Symbols: RHM1, ROL1, ATRHM1 | rhamnose biosynthesis 1 | chr1:29550110-29552207 FORWARD LENGTH=669;AT3G14790.1 | Symbols: RHM3, ATRHM3 | rhamnose biosynthesis 3 | chr3:4964791-4966875 FORWARD LENGTH=664;AT1G53500.1 | Symbols: MUM4, RHM2, ATRHM	2	0
AT1G66240.1	AT1G66240.1 | Symbols: ATX1, ATATX1 | homolog of anti-oxidant 1 | chr1:24686445-24687327 REVERSE LENGTH=106	2	0
AT3G02480.1	AT3G02480.1 | Symbols: | Late embryogenesis abundant protein (LEA) family protein | chr3:512384-512857 FORWARD LENGTH=68	2	0
AT2G46020.2	AT2G46020.2 | Symbols: CHR2, ATBRM, BRM, CHA2 | transcription regulatory protein SNF2, putative | chr2:18923304-18931769 FORWARD LENGTH=2193	3	33
AT2G06210.1	AT2G06210.1 | Symbols: ELF8, VIP6 | binding | chr2:2429108-2436588 REVERSE LENGTH=1091	3	16
AT4G29010.1	AT4G29010.1 | Symbols: AIM1 | Enoyl-CoA hydratase/isomerase family | chr4:14297312-14302016 REVERSE LENGTH=721	3	15
AT1G36730.1	AT1G36730.1 | Symbols: | Translation initiation factor IF2/IF5 | chr1:13898706-13900025 REVERSE LENGTH=439	3	15
AT1G48610.1	AT1G48610.1 | Symbols: | AT hook motif-containing protein | chr1:17971027-17972798 REVERSE LENGTH=212	3	15
AT5G56950.1	AT5G56950.1 | Symbols: NFA03, NFA3, NAP1;3 | nucleosome assembly protein 1;3 | chr5:23032618-23035299 FORWARD LENGTH=374	3	11
AT5G58100.1	AT5G58100.1 | Symbols: | unknown protein; INVOLVED IN: pollen exine formation; EXPRESSED IN: 19 plant structures; EXPRESSED DURING: 8 growth stages; BEST Arabidopsis thaliana protein match is: unknown protein (TAIR:AT3G28720.1); Has 35333 Blast hits to 34	3	11
AT5G13020.1	AT5G13020.1 | Symbols: | Emsy N Terminus (ENT)/ plant Tudor-like domains-containing protein | chr5:4129691-4132089 REVERSE LENGTH=397	3	11
AT5G46020.1	AT5G46020.1 | Symbols: | CONTAINS InterPro DOMAIN/s: Casein kinase substrate, phosphoprotein PP28 (InterPro:IPR019380); Has 30201 Blast hits to 17322 proteins in 780 species: Archae - 12; Bacteria - 1396; Metazoa - 17338; Fungi - 3422; Plants - 5037; Viru	3	11
AT5G61150.1	AT5G61150.1 | Symbols: VIP4 | leo1-like family protein | chr5:24603846-24607528 REVERSE LENGTH=625	3	10
AT1G20693.1	AT1G20693.1 | Symbols: HMGB2, HMG BETA 1, NFD2, NFD02 | high mobility group B2 | chr1:7177282-7178487 FORWARD LENGTH=144	3	10
AT5G40480.1	AT5G40480.1 | Symbols: EMB3012 | embryo defective 3012 | chr5:16213361-16223982 FORWARD LENGTH=1923	3	9
AT3G07220.1	AT3G07220.1 | Symbols: | SMAD/FHA domain-containing protein | chr3:2297968-2299407 FORWARD LENGTH=320	3	9
AT1G55310.3	AT1G55310.3 | Symbols: SR33, SCL33, At-SCL33 | SC35-like splicing factor 33 | chr1:20630676-20632695 FORWARD LENGTH=300	3	9
AT4G26780.1	AT4G26780.1 | Symbols: AR192 | Co-chaperone GrpE family protein | chr4:13485066-13486560 REVERSE LENGTH=327	3	9
AT5G64200.1	AT5G64200.1 | Symbols: ATSC35, SC35, At-SC35 | ortholog of human splicing factor SC35 | chr5:25681849-25683553 REVERSE LENGTH=303	3	9
AT4G25340.1	AT4G25340.1 | Symbols: FKBP53, ATFKBP53 | FK506 BINDING PROTEIN 53 | chr4:12959657-12962632 REVERSE LENGTH=477	3	8
ATCG00540.1	ATCG00540.1 | Symbols: PETA | photosynthetic electron transfer A | chrC:61657-62619 FORWARD LENGTH=320	3	8
AT5G19990.1	AT5G19990.1 | Symbols: RPT6A, ATSUG1 | regulatory particle triple-A ATPase 6A | chr5:6752144-6754918 FORWARD LENGTH=419;AT5G20000.1 | Symbols: | AAA-type ATPase family protein | chr5:6756915-6759550 FORWARD LENGTH=419	3	8
AT4G33400.1	AT4G33400.1 | Symbols: | Vacuolar import/degradation, Vid27-related protein | chr4:16078189-16080410 REVERSE LENGTH=645	3	8
AT3G29075.1	AT3G29075.1 | Symbols: | glycine-rich protein | chr3:11051645-11052629 REVERSE LENGTH=294	3	8
AT5G08180.1	AT5G08180.1 | Symbols: | Ribosomal protein L7Ae/L30e/S12e/Gadd45 family protein | chr5:2631843-2633374 REVERSE LENGTH=156	3	6
AT1G07140.1	AT1G07140.1 | Symbols: SIRANBP | Pleckstrin homology (PH) domain superfamily protein | chr1:2192360-2193688 REVERSE LENGTH=228	3	6
AT2G46610.1	AT2G46610.1 | Symbols: RS31a, At-RS31a | RNA-binding (RRM/RBD/RNP motifs) family protein | chr2:19136769-19138492 REVERSE LENGTH=250	3	6
AT2G02790.1	AT2G02790.1 | Symbols: IQD29 | IQ-domain 29 | chr2:788708-790946 FORWARD LENGTH=636	3	5
AT3G52090.2	AT3G52090.2 | Symbols: NRPB11 | DNA-directed RNA polymerase, RBP11-like | chr3:19318069-19318998 REVERSE LENGTH=146	3	5
AT3G07010.1	AT3G07010.1 | Symbols: | Pectin lyase-like superfamily protein | chr3:2212973-2216306 REVERSE LENGTH=416	3	5
AT1G02500.1	AT1G02500.1 | Symbols: SAM1, SAM-1, MAT1, AtSAM1 | S-adenosylmethionine synthetase 1 | chr1:519037-520218 FORWARD LENGTH=393	3	5
AT4G19190.1	AT4G19190.1 | Symbols: | zinc knuckle (CCHC-type) family protein | chr4:10493323-10495969 FORWARD LENGTH=595	3	5
AT1G80670.1	AT1G80670.1 | Symbols: | Transducin/WD40 repeat-like superfamily protein | chr1:30320809-30323543 REVERSE LENGTH=349	3	5
AT2G23390.1	AT2G23390.1 | Symbols: | CONTAINS InterPro DOMAIN/s: Protein of unknown function DUF482 (InterPro:IPR007434), Acyl-CoA N-acyltransferase (InterPro:IPR016181); Has 2165 Blast hits to 2163 proteins in 543 species: Archae - 0; Bacteria - 1044; Metazoa - 0; F	3	5
AT3G06860.1	AT3G06860.1 | Symbols: MFP2, ATMFP2 | multifunctional protein 2 | chr3:2161926-2166009 FORWARD LENGTH=725	3	5
AT5G60790.1	AT5G60790.1 | Symbols: ATGCN1, GCN1 | ABC transporter family protein | chr5:24453760-24455767 REVERSE LENGTH=595	3	5
AT1G04270.1	AT1G04270.1 | Symbols: RPS15 | cytosolic ribosomal protein S15 | chr1:1141852-1142960 REVERSE LENGTH=152;AT5G09510.1 | Symbols: | Ribosomal protein S19 family protein | chr5:2955698-2956554 REVERSE LENGTH=152	3	5
AT4G20050.1	AT4G20050.1 | Symbols: QRT3 | Pectin lyase-like superfamily protein | chr4:10849911-10852090 REVERSE LENGTH=481	3	4
ATCG00740.1	ATCG00740.1 | Symbols: RPOA | RNA polymerase subunit alpha | chrC:77901-78890 REVERSE LENGTH=329	3	4
AT5G16510.1	AT5G16510.1 | Symbols: | Alpha-1,4-glucan-protein synthase family protein | chr5:5393296-5394342 FORWARD LENGTH=348	3	4
AT2G40360.1	AT2G40360.1 | Symbols: | Transducin/WD40 repeat-like superfamily protein | chr2:16853123-16856635 REVERSE LENGTH=753	3	4
AT2G01720.1	AT2G01720.1 | Symbols: | Ribophorin I | chr2:317193-320016 REVERSE LENGTH=464	3	4
AT3G47470.1	AT3G47470.1 | Symbols: LHCA4, CAB4 | light-harvesting chlorophyll-protein complex I subunit A4 | chr3:17493622-17494773 REVERSE LENGTH=251	3	4
AT2G41475.1	AT2G41475.1 | Symbols: | Embryo-specific protein 3, (ATS3) | chr2:17295259-17296329 REVERSE LENGTH=179	3	4
AT5G42300.1	AT5G42300.1 | Symbols: UBL5 | ubiquitin-like protein 5 | chr5:16913611-16913832 REVERSE LENGTH=73;AT3G45180.1 | Symbols: | Ubiquitin-like superfamily protein | chr3:16538991-16539212 REVERSE LENGTH=73	3	4
AT4G04640.1	AT4G04640.1 | Symbols: ATPC1 | ATPase, F1 complex, gamma subunit protein | chr4:2350761-2351882 REVERSE LENGTH=373	3	4
AT5G10010.1	AT5G10010.1 | Symbols: | unknown protein; FUNCTIONS IN: molecular_function unknown; INVOLVED IN: biological_process unknown; LOCATED IN: nucleolus; EXPRESSED IN: 25 plant structures; EXPRESSED DURING: 15 growth stages; BEST Arabidopsis thaliana protein ma	3	4
AT2G40650.1	AT2G40650.1 | Symbols: | PRP38 family protein | chr2:16963588-16965596 REVERSE LENGTH=355	3	4
AT3G25840.1	AT3G25840.1 | Symbols: | Protein kinase superfamily protein | chr3:9452993-9457446 REVERSE LENGTH=935	3	4
AT3G15980.5	AT3G15980.5 | Symbols: | Coatomer, beta subunit | chr3:5412015-5418313 REVERSE LENGTH=930;AT1G52360.2 | Symbols: | Coatomer, beta subunit | chr1:19499420-19505397 FORWARD LENGTH=970;AT1G79990.1 | Symbols: | structural molecules | chr1:30084522-3009194	3	4
AT1G03680.1	AT1G03680.1 | Symbols: ATHM1, TRX-M1, ATM1, THM1 | thioredoxin M-type 1 | chr1:916990-917865 REVERSE LENGTH=179	3	4
AT2G39780.1	AT2G39780.1 | Symbols: RNS2 | ribonuclease 2 | chr2:16591256-16593515 FORWARD LENGTH=259	3	4
AT2G27020.1	AT2G27020.1 | Symbols: PAG1 | 20S proteasome alpha subunit G1 | chr2:11528515-11530858 REVERSE LENGTH=249	3	3
AT2G42520.1	AT2G42520.1 | Symbols: | P-loop containing nucleoside triphosphate hydrolases superfamily protein | chr2:17705382-17708744 FORWARD LENGTH=633	3	3
AT1G70770.1	AT1G70770.1 | Symbols: | Protein of unknown function DUF2359, transmembrane | chr1:26688622-26691185 REVERSE LENGTH=610	3	3
AT5G42270.1	AT5G42270.1 | Symbols: VAR1, FTSH5 | FtsH extracellular protease family | chr5:16902659-16905102 FORWARD LENGTH=704;AT1G50250.1 | Symbols: FTSH1 | FTSH protease 1 | chr1:18614398-18616930 REVERSE LENGTH=716	3	3
AT1G29900.1	AT1G29900.1 | Symbols: CARB | carbamoyl phosphate synthetase B | chr1:10468164-10471976 FORWARD LENGTH=1187	3	3
AT1G13790.1	AT1G13790.1 | Symbols: | XH/XS domain-containing protein | chr1:4727438-4730229 FORWARD LENGTH=736	3	3
AT1G07790.1	AT1G07790.1 | Symbols: HTB1 | Histone superfamily protein | chr1:2413049-2413495 FORWARD LENGTH=148;AT5G02570.1 | Symbols: | Histone superfamily protein | chr5:576742-577140 REVERSE LENGTH=132;AT2G37470.1 | Symbols: | Histone superfamily protein | chr2:1	3	3
AT3G49080.1	AT3G49080.1 | Symbols: | Ribosomal protein S5 domain 2-like superfamily protein | chr3:18194500-18196657 REVERSE LENGTH=430	3	3
AT5G07350.2	AT5G07350.2 | Symbols: Tudor1, AtTudor1, TSN1 | TUDOR-SN protein 1 | chr5:2320021-2324892 REVERSE LENGTH=1007	3	3
AT5G67500.2	AT5G67500.2 | Symbols: VDAC2 | voltage dependent anion channel 2 | chr5:26935223-26937123 FORWARD LENGTH=303	3	3
AT1G75950.1	AT1G75950.1 | Symbols: SKP1, ASK1, ATSKP1, SKP1A, UIP1 | S phase kinase-associated protein 1 | chr1:28516715-28517454 FORWARD LENGTH=160;AT5G42190.1 | Symbols: ASK2, SKP1B | E3 ubiquitin ligase SCF complex subunit SKP1/ASK1 family protein | chr5:16854495-1	3	3
AT2G34160.1	AT2G34160.1 | Symbols: | Alba DNA/RNA-binding protein | chr2:14426283-14427220 FORWARD LENGTH=130	3	3
AT3G55760.1	AT3G55760.1 | Symbols: | unknown protein; LOCATED IN: chloroplast stroma, chloroplast; EXPRESSED IN: 16 plant structures; EXPRESSED DURING: 10 growth stages; BEST Arabidopsis thaliana protein match is: unknown protein (TAIR:AT1G42430.2); Has 176 Blast hit	3	3
AT3G59540.1	AT3G59540.1 | Symbols: | Ribosomal L38e protein family | chr3:21995897-21996742 REVERSE LENGTH=69;AT2G43460.1 | Symbols: | Ribosomal L38e protein family | chr2:18046285-18047292 REVERSE LENGTH=69	3	3
AT1G15930.2	AT1G15930.2 | Symbols: | Ribosomal protein L7Ae/L30e/S12e/Gadd45 family protein | chr1:5471702-5472741 FORWARD LENGTH=144	3	3
AT5G62390.1	AT5G62390.1 | Symbols: ATBAG7, BAG7 | BCL-2-associated athanogene 7 | chr5:25052377-25054170 REVERSE LENGTH=446	3	3
AT5G42020.1	AT5G42020.1 | Symbols: BIP, BIP2 | Heat shock protein 70 (Hsp 70) family protein | chr5:16807697-16810480 REVERSE LENGTH=668	3	3
AT2G25970.1	AT2G25970.1 | Symbols: | KH domain-containing protein | chr2:11071844-11075604 REVERSE LENGTH=632	3	3
AT1G06260.1	AT1G06260.1 | Symbols: | Cysteine proteinases superfamily protein | chr1:1916449-1917585 FORWARD LENGTH=343	3	3
AT5G28840.1	AT5G28840.1 | Symbols: GME | GDP-D-mannose 3,5-epimerase | chr5:10862472-10864024 REVERSE LENGTH=377	3	3
AT1G26880.1	AT1G26880.1 | Symbols: | Ribosomal protein L34e superfamily protein | chr1:9315640-9316681 REVERSE LENGTH=120	3	3
AT4G31300.2	AT4G31300.2 | Symbols: PBA1 | N-terminal nucleophile aminohydrolases (Ntn hydrolases) superfamily protein | chr4:15188927-15190935 FORWARD LENGTH=234	3	3
AT5G57110.1	AT5G57110.1 | Symbols: ACA8, AT-ACA8 | autoinhibited Ca2+ -ATPase, isoform 8 | chr5:23109729-23116857 REVERSE LENGTH=1074	3	2
AT3G56130.1	AT3G56130.1 | Symbols: | biotin/lipoyl attachment domain-containing protein | chr3:20826852-20829007 FORWARD LENGTH=281	3	2
AT4G17620.1	AT4G17620.1 | Symbols: | glycine-rich protein | chr4:9822005-9824859 FORWARD LENGTH=544	3	2
AT1G18070.3	AT1G18070.3 | Symbols: | Translation elongation factor EF1A/initiation factor IF2gamma family protein | chr1:6214236-6218211 REVERSE LENGTH=543	3	2
AT1G51980.1	AT1G51980.1 | Symbols: | Insulinase (Peptidase family M16) protein | chr1:19323692-19326771 REVERSE LENGTH=503;AT3G16480.1 | Symbols: MPPalpha | mitochondrial processing peptidase alpha subunit | chr3:5599906-5602716 FORWARD LENGTH=499	3	2
AT4G29520.1	AT4G29520.1 | Symbols: | LOCATED IN: endoplasmic reticulum, plasma membrane; EXPRESSED IN: 23 plant structures; EXPRESSED DURING: 14 growth stages; CONTAINS InterPro DOMAIN/s: Saposin B (InterPro:IPR008139); Has 137 Blast hits to 137 proteins in 50 specie	3	2
AT5G45190.2	AT5G45190.2 | Symbols: | Cyclin family protein | chr5:18277808-18280733 REVERSE LENGTH=590	3	2
AT5G51550.1	AT5G51550.1 | Symbols: EXL3 | EXORDIUM like 3 | chr5:20939793-20940806 REVERSE LENGTH=337	3	2
AT4G21110.1	AT4G21110.1 | Symbols: | G10 family protein | chr4:11267673-11268774 FORWARD LENGTH=145	3	2
AT1G09010.1	AT1G09010.1 | Symbols: | glycoside hydrolase family 2 protein | chr1:2895259-2899287 REVERSE LENGTH=944	3	2
AT3G13300.1	AT3G13300.1 | Symbols: VCS | Transducin/WD40 repeat-like superfamily protein | chr3:4304085-4309949 FORWARD LENGTH=1344	3	2
AT1G15415.1	AT1G15415.1 | Symbols: | The protein encoded by this gene was identified as a part of pollen proteome by mass spec analysis. It has weak homology to LEA (late embryo abundant) proteins. Encodes protein phosphatase 2A (PP2A) Bgamma subunit. Targeted to	3	2
AT1G02305.1	AT1G02305.1 | Symbols: | Cysteine proteinases superfamily protein | chr1:455816-457974 FORWARD LENGTH=362	3	2
AT3G54890.1	AT3G54890.1 | Symbols: LHCA1 | photosystem I light harvesting complex gene 1 | chr3:20339706-20340922 REVERSE LENGTH=241	3	2
AT5G11420.1	AT5G11420.1 | Symbols: | Protein of unknown function, DUF642 | chr5:3644655-3646991 FORWARD LENGTH=366	3	2
AT2G34420.1	AT2G34420.1 | Symbols: LHB1B2, LHCB1.5 | photosystem II light harvesting complex gene B1B2 | chr2:14522716-14523513 REVERSE LENGTH=265;AT1G29930.1 | Symbols: CAB1, AB140, CAB140, LHCB1.3 | chlorophyll A/B binding protein 1 | chr1:10478071-10478874 FORWARD	3	2
AT1G26850.1	AT1G26850.1 | Symbols: | S-adenosyl-L-methionine-dependent methyltransferases superfamily protein | chr1:9301146-9303432 REVERSE LENGTH=616	3	1
AT2G21250.1	AT2G21250.1 | Symbols: | NAD(P)-linked oxidoreductase superfamily protein | chr2:9103408-9105116 REVERSE LENGTH=309;AT2G21260.1 | Symbols: | NAD(P)-linked oxidoreductase superfamily protein | chr2:9105693-9107308 REVERSE LENGTH=309	3	1
AT5G05270.1	AT5G05270.1 | Symbols: | Chalcone-flavanone isomerase family protein | chr5:1563492-1564827 FORWARD LENGTH=209	3	1
AT1G17860.1	AT1G17860.1 | Symbols: | Kunitz family trypsin and protease inhibitor protein | chr1:6149343-6149933 FORWARD LENGTH=196	3	1
AT2G43520.1	AT2G43520.1 | Symbols: ATTI2, TI2 | trypsin inhibitor protein 2 | chr2:18068611-18069037 FORWARD LENGTH=90	3	1
AT1G21440.1	AT1G21440.1 | Symbols: | Phosphoenolpyruvate carboxylase family protein | chr1:7502325-7504103 REVERSE LENGTH=336	3	1
AT2G22400.1	AT2G22400.1 | Symbols: | S-adenosyl-L-methionine-dependent methyltransferases superfamily protein | chr2:9504823-9508788 REVERSE LENGTH=808;AT4G40000.1 | Symbols: | S-adenosyl-L-methionine-dependent methyltransferases superfamily protein | chr4:18543989-	3	1
AT2G26080.1	AT2G26080.1 | Symbols: AtGLDP2, GLDP2 | glycine decarboxylase P-protein 2 | chr2:11109330-11113786 REVERSE LENGTH=1044	3	1
AT5G02450.1	AT5G02450.1 | Symbols: | Ribosomal protein L36e family protein | chr5:533501-534394 FORWARD LENGTH=108	3	1
AT1G29670.1	AT1G29670.1 | Symbols: | GDSL-like Lipase/Acylhydrolase superfamily protein | chr1:10375843-10377717 FORWARD LENGTH=363	3	1
AT2G32730.1	AT2G32730.1 | Symbols: | 26S proteasome regulatory complex, non-ATPase subcomplex, Rpn2/Psmd1 subunit | chr2:13880189-13885464 FORWARD LENGTH=1004	3	1
AT3G02650.1	AT3G02650.1 | Symbols: | Tetratricopeptide repeat (TPR)-like superfamily protein | chr3:568135-569865 FORWARD LENGTH=576	3	1
AT2G40300.1	AT2G40300.1 | Symbols: ATFER4, FER4 | ferritin 4 | chr2:16831501-16833214 REVERSE LENGTH=259	3	1
AT1G76300.1	AT1G76300.1 | Symbols: SmD3 | snRNP core protein SMD3 | chr1:28625957-28627080 FORWARD LENGTH=128	3	1
AT5G15490.1	AT5G15490.1 | Symbols: | UDP-glucose 6-dehydrogenase family protein | chr5:5027872-5029314 REVERSE LENGTH=480	3	1
AT1G64520.1	AT1G64520.1 | Symbols: RPN12a | regulatory particle non-ATPase 12A | chr1:23956459-23958120 FORWARD LENGTH=267	3	1
AT5G66590.1	AT5G66590.1 | Symbols: | CAP (Cysteine-rich secretory proteins, Antigen 5, and Pathogenesis-related 1 protein) superfamily protein | chr5:26574255-26574812 FORWARD LENGTH=185	3	1
AT3G13160.1	AT3G13160.1 | Symbols: | Tetratricopeptide repeat (TPR)-like superfamily protein | chr3:4229994-4231178 REVERSE LENGTH=394	3	1
AT3G06720.1	AT3G06720.1 | Symbols: AT-IMP, ATKAP ALPHA, AIMP ALPHA, IMPA-1, IMPA1 | importin alpha isoform 1 | chr3:2120559-2123555 FORWARD LENGTH=532	3	1
AT4G23680.1	AT4G23680.1 | Symbols: | Polyketide cyclase/dehydrase and lipid transport superfamily protein | chr4:12336416-12337417 REVERSE LENGTH=151	3	1
AT4G25890.1	AT4G25890.1 | Symbols: | 60S acidic ribosomal protein family | chr4:13159627-13160393 REVERSE LENGTH=119	3	1
AT5G07830.1	AT5G07830.1 | Symbols: AtGUS2, GUS2 | glucuronidase 2 | chr5:2504168-2506567 FORWARD LENGTH=543	3	1
AT5G07300.1	AT5G07300.1 | Symbols: BON2 | Calcium-dependent phospholipid-binding Copine family protein | chr5:2299996-2303040 FORWARD LENGTH=586;AT5G61900.1 | Symbols: BON1, CPN1, BON | Calcium-dependent phospholipid-binding Copine family protein | chr5:24855908-24859	3	1
AT2G43630.1	AT2G43630.1 | Symbols: | FUNCTIONS IN: molecular_function unknown; INVOLVED IN: biological_process unknown; LOCATED IN: chloroplast thylakoid membrane, chloroplast, nucleus, chloroplast envelope; EXPRESSED IN: 22 plant structures; EXPRESSED DURING: 13 gro	3	1
AT1G11580.1	AT1G11580.1 | Symbols: ATPMEPCRA, PMEPCRA | methylesterase PCR A | chr1:3888730-3890649 FORWARD LENGTH=557	3	1
AT3G07680.1	AT3G07680.1 | Symbols: | emp24/gp25L/p24 family/GOLD family protein | chr3:2455627-2456652 FORWARD LENGTH=208	3	1
AT5G65020.1	AT5G65020.1 | Symbols: ANNAT2 | annexin 2 | chr5:25973915-25975554 FORWARD LENGTH=317	3	1
AT3G15360.1	AT3G15360.1 | Symbols: ATHM4, TRX-M4, ATM4 | thioredoxin M-type 4 | chr3:5188448-5189457 FORWARD LENGTH=193	3	1
AT3G13990.1	AT3G13990.1 | Symbols: | Kinase-related protein of unknown function (DUF1296) | chr3:4625708-4630383 REVERSE LENGTH=848	3	1
AT4G20020.1	AT4G20020.1 | Symbols: | unknown protein; BEST Arabidopsis thaliana protein match is: unknown protein (TAIR:AT5G44780.1); Has 28928 Blast hits to 16023 proteins in 1033 species: Archae - 4; Bacteria - 4155; Metazoa - 15463; Fungi - 2938; Plants - 3091; Vi	3	1
AT4G15640.1	AT4G15640.1 | Symbols: | unknown protein; BEST Arabidopsis thaliana protein match is: unknown protein (TAIR:AT3G21465.1); Has 38 Blast hits to 38 proteins in 14 species: Archae - 0; Bacteria - 0; Metazoa - 0; Fungi - 0; Plants - 38; Viruses - 0; Other Euk	3	1
AT2G33040.1	AT2G33040.1 | Symbols: ATP3 | gamma subunit of Mt ATP synthase | chr2:14018978-14021047 REVERSE LENGTH=325	3	1
AT1G07670.1	AT1G07670.1 | Symbols: ATECA4, ECA4 | endomembrane-type CA-ATPase 4 | chr1:2370305-2374196 REVERSE LENGTH=1061;AT1G07810.1 | Symbols: ECA1, ATECA1, ACA3 | ER-type Ca2+-ATPase 1 | chr1:2416681-2420572 FORWARD LENGTH=1061	3	1
AT5G36210.1	AT5G36210.1 | Symbols: | alpha/beta-Hydrolases superfamily protein | chr5:14248202-14253272 REVERSE LENGTH=730	3	1
AT1G32580.1	AT1G32580.1 | Symbols: | plastid developmental protein DAG, putative | chr1:11784108-11785430 FORWARD LENGTH=229;AT2G33430.1 | Symbols: DAL1, DAL | differentiation and greening-like 1 | chr2:14162732-14164729 FORWARD LENGTH=219;AT2G35240.1 | Symbols: | p	3	1
AT5G64140.1	AT5G64140.1 | Symbols: RPS28 | ribosomal protein S28 | chr5:25667529-25667723 REVERSE LENGTH=64	3	1
AT5G03690.1	AT5G03690.1 | Symbols: | Aldolase superfamily protein | chr5:963389-964982 REVERSE LENGTH=393	3	1
AT2G27730.1	AT2G27730.1 | Symbols: | copper ion binding | chr2:11820056-11820867 REVERSE LENGTH=113;AT5G04750.1 | Symbols: | F1F0-ATPase inhibitor protein, putative | chr5:1372202-1373361 FORWARD LENGTH=94	3	1
AT5G14920.1	AT5G14920.1 | Symbols: | Gibberellin-regulated family protein | chr5:4826598-4827761 FORWARD LENGTH=275	3	1
AT3G12915.1	AT3G12915.1 | Symbols: | Ribosomal protein S5/Elongation factor G/III/V family protein | chr3:4112999-4115708 FORWARD LENGTH=820	3	1
AT1G78300.1	AT1G78300.1 | Symbols: GRF2, 14-3-3OMEGA, GF14 OMEGA | general regulatory factor 2 | chr1:29461883-29463052 FORWARD LENGTH=259	3	1
AT3G60770.1	AT3G60770.1 | Symbols: | Ribosomal protein S13/S15 | chr3:22460525-22461656 REVERSE LENGTH=151	3	1
AT5G24770.1	AT5G24770.1 | Symbols: VSP2, ATVSP2 | vegetative storage protein 2 | chr5:8500713-8501844 REVERSE LENGTH=265	3	1
AT5G03660.1	AT5G03660.1 | Symbols: | Family of unknown function (DUF662) | chr5:938068-939811 FORWARD LENGTH=173	3	1
AT1G10590.3	AT1G10590.3 | Symbols: | Nucleic acid-binding, OB-fold-like protein | chr1:3502324-3503033 REVERSE LENGTH=153	3	1
AT5G64040.2	AT5G64040.2 | Symbols: PSAN | photosystem I reaction center subunit PSI-N, chloroplast, putative / PSI-N, putative (PSAN) | chr5:25628690-25629409 REVERSE LENGTH=181	3	1
AT1G41880.1	AT1G41880.1 | Symbols: | Ribosomal protein L35Ae family protein | chr1:15651585-15652427 REVERSE LENGTH=111;AT3G55750.1 | Symbols: | Ribosomal protein L35Ae family protein | chr3:20698641-20699553 FORWARD LENGTH=111	3	1
AT3G21055.1	AT3G21055.1 | Symbols: PSBTN | photosystem II subunit T | chr3:7376761-7377072 REVERSE LENGTH=103	3	1
AT5G65620.1	AT5G65620.1 | Symbols: | Zincin-like metalloproteases family protein | chr5:26221951-26225784 FORWARD LENGTH=791	3	0
AT1G27970.2	AT1G27970.2 | Symbols: NTF2B | nuclear transport factor 2B | chr1:9746921-9748306 FORWARD LENGTH=134	3	0
AT5G19550.1	AT5G19550.1 | Symbols: ASP2, AAT2 | aspartate aminotransferase 2 | chr5:6598201-6601597 FORWARD LENGTH=405	3	0
AT1G25490.1	AT1G25490.1 | Symbols: RCN1, REGA, ATB BETA BETA, EER1 | ARM repeat superfamily protein | chr1:8951700-8954899 FORWARD LENGTH=588;AT3G25800.1 | Symbols: PDF1, PR 65, PP2AA2 | protein phosphatase 2A subunit A2 | chr3:9422822-9425783 REVERSE LENGTH=587;AT1G	3	0
AT3G14067.1	AT3G14067.1 | Symbols: | Subtilase family protein | chr3:4658421-4660754 REVERSE LENGTH=777	3	0
AT3G54470.1	AT3G54470.1 | Symbols: | uridine 5-monophosphate synthase / UMP synthase (PYRE-F) (UMPS) | chr3:20168285-20170245 REVERSE LENGTH=476	3	0
AT4G34180.1	AT4G34180.1 | Symbols: | Cyclase family protein | chr4:16370060-16371383 REVERSE LENGTH=255	3	0
AT4G23100.1	AT4G23100.1 | Symbols: RML1, PAD2, GSH1, CAD2, ATECS1, GSHA | glutamate-cysteine ligase | chr4:12103458-12106751 REVERSE LENGTH=522	3	0
AT5G45680.1	AT5G45680.1 | Symbols: ATFKBP13, FKBP13 | FK506-binding protein 13 | chr5:18530894-18532128 FORWARD LENGTH=208	3	0
AT2G27920.1	AT2G27920.1 | Symbols: SCPL51 | serine carboxypeptidase-like 51 | chr2:11885777-11889043 REVERSE LENGTH=461	3	0
AT5G23060.1	AT5G23060.1 | Symbols: CaS | calcium sensing receptor | chr5:7736760-7738412 REVERSE LENGTH=387	3	0
AT3G04260.1	AT3G04260.1 | Symbols: PTAC3 | plastid transcriptionally active 3 | chr3:1123231-1127515 REVERSE LENGTH=910	3	0
AT1G79440.1	AT1G79440.1 | Symbols: ALDH5F1, SSADH1, SSADH | aldehyde dehydrogenase 5F1 | chr1:29882525-29887275 REVERSE LENGTH=528	3	0
AT2G17265.1	AT2G17265.1 | Symbols: HSK, DMR1 | homoserine kinase | chr2:7508606-7509718 FORWARD LENGTH=370	3	0
AT3G10570.1	AT3G10570.1 | Symbols: CYP77A6 | cytochrome P450, family 77, subfamily A, polypeptide 6 | chr3:3302156-3303697 FORWARD LENGTH=513;AT5G04660.1 | Symbols: CYP77A4 | cytochrome P450, family 77, subfamily A, polypeptide 4 | chr5:1336049-1337587 FORWARD LENGTH=	3	0
AT3G52380.1	AT3G52380.1 | Symbols: CP33, PDE322 | chloroplast RNA-binding protein 33 | chr3:19421619-19422855 FORWARD LENGTH=329	3	0
AT1G55540.2	AT1G55540.2 | Symbols: emb1011 | Nuclear pore complex protein | chr1:20734759-20743049 REVERSE LENGTH=1819	3	0
AT5G52820.1	AT5G52820.1 | Symbols: | WD-40 repeat family protein / notchless protein, putative | chr5:21401423-21404203 FORWARD LENGTH=473	3	0
AT1G04690.1	AT1G04690.1 | Symbols: KAB1, KV-BETA1 | potassium channel beta subunit 1 | chr1:1313662-1315420 FORWARD LENGTH=328	3	0
AT2G02570.1	AT2G02570.1 | Symbols: | nucleic acid binding;RNA binding | chr2:698361-700794 REVERSE LENGTH=300	3	0
AT5G45280.2	AT5G45280.2 | Symbols: | Pectinacetylesterase family protein | chr5:18346862-18349488 FORWARD LENGTH=391	3	0
AT1G69740.1	AT1G69740.1 | Symbols: HEMB1 | Aldolase superfamily protein | chr1:26232197-26234713 FORWARD LENGTH=430	3	0
AT1G33430.2	AT1G33430.2 | Symbols: | Galactosyltransferase family protein | chr1:12124438-12126052 REVERSE LENGTH=403	3	0
AT1G14170.3	AT1G14170.3 | Symbols: | RNA-binding KH domain-containing protein | chr1:4843463-4845253 REVERSE LENGTH=479	3	0
AT1G59610.1	AT1G59610.1 | Symbols: ADL3, CF1, DRP2B, DL3 | dynamin-like 3 | chr1:21893413-21900780 FORWARD LENGTH=920;AT1G10290.1 | Symbols: ADL6, DRP2A | dynamin-like protein 6 | chr1:3370774-3377120 FORWARD LENGTH=914	3	0
AT3G01340.1	AT3G01340.1 | Symbols: | Transducin/WD40 repeat-like superfamily protein | chr3:127557-128465 REVERSE LENGTH=302	3	0
AT2G39050.1	AT2G39050.1 | Symbols: | hydroxyproline-rich glycoprotein family protein | chr2:16303427-16305336 FORWARD LENGTH=317	3	0
AT5G54810.1	AT5G54810.1 | Symbols: TSB1, TRPB, TRP2, ATTSB1 | tryptophan synthase beta-subunit 1 | chr5:22264805-22266738 REVERSE LENGTH=470;AT4G27070.1 | Symbols: TSB2 | tryptophan synthase beta-subunit 2 | chr4:13586564-13588619 FORWARD LENGTH=475	3	0
AT5G08640.1	AT5G08640.1 | Symbols: FLS, ATFLS1, FLS1 | flavonol synthase 1 | chr5:2804009-2805175 FORWARD LENGTH=336	3	0
AT5G42080.1	AT5G42080.1 | Symbols: ADL1, ADL1A, AG68, DRP1A, RSW9, DL1 | dynamin-like protein | chr5:16820661-16824536 REVERSE LENGTH=610	3	0
AT4G39660.1	AT4G39660.1 | Symbols: AGT2 | alanine:glyoxylate aminotransferase 2 | chr4:18406797-18409262 FORWARD LENGTH=476	3	0
AT1G16870.1	AT1G16870.1 | Symbols: | mitochondrial 28S ribosomal protein S29-related | chr1:5770964-5773157 REVERSE LENGTH=480	3	0
AT3G23830.1	AT3G23830.1 | Symbols: GR-RBP4, GRP4 | glycine-rich RNA-binding protein 4 | chr3:8606762-8607677 REVERSE LENGTH=136	3	0
AT2G42800.1	AT2G42800.1 | Symbols: AtRLP29, RLP29 | receptor like protein 29 | chr2:17808157-17809545 REVERSE LENGTH=462	3	0
AT3G55330.1	AT3G55330.1 | Symbols: PPL1 | PsbP-like protein 1 | chr3:20514031-20515275 REVERSE LENGTH=230	3	0
AT5G15550.1	AT5G15550.1 | Symbols: | Transducin/WD40 repeat-like superfamily protein | chr5:5059051-5062003 REVERSE LENGTH=433	3	0
AT2G20060.1	AT2G20060.1 | Symbols: | Ribosomal protein L4/L1 family | chr2:8659384-8661227 FORWARD LENGTH=300	3	0
AT1G79530.1	AT1G79530.1 | Symbols: GAPCP-1 | glyceraldehyde-3-phosphate dehydrogenase of plastid 1 | chr1:29916232-29919088 REVERSE LENGTH=422	3	0
AT2G47400.1	AT2G47400.1 | Symbols: CP12-1, CP12 | CP12 domain-containing protein 1 | chr2:19446889-19447263 FORWARD LENGTH=124	3	0
AT1G10390.1	AT1G10390.1 | Symbols: | Nucleoporin autopeptidase | chr1:3407265-3412045 REVERSE LENGTH=1041	3	0
AT4G04460.1	AT4G04460.1 | Symbols: | Saposin-like aspartyl protease family protein | chr4:2225232-2227746 FORWARD LENGTH=508	3	0
AT1G76400.1	AT1G76400.1 | Symbols: | Ribophorin I | chr1:28658713-28661672 REVERSE LENGTH=614	3	0
AT2G37080.1	AT2G37080.1 | Symbols: RIP3 | ROP interactive partner 3 | chr2:15581565-15584057 REVERSE LENGTH=583	3	0
AT2G35040.1	AT2G35040.1 | Symbols: | AICARFT/IMPCHase bienzyme family protein | chr2:14765347-14768269 REVERSE LENGTH=596	3	0
AT5G42570.1	AT5G42570.1 | Symbols: | B-cell receptor-associated 31-like | chr5:17021459-17022497 REVERSE LENGTH=218	3	0
AT5G45930.1	AT5G45930.1 | Symbols: CHLI2, CHL I2, CHLI-2 | magnesium chelatase i2 | chr5:18628095-18629565 FORWARD LENGTH=418;AT4G18480.1 | Symbols: CHLI1, CH42, CH-42, CHL11, CHLI-1 | P-loop containing nucleoside triphosphate hydrolases superfamily protein | chr4:102	3	0
AT5G20830.1	AT5G20830.1 | Symbols: SUS1, ASUS1, atsus1 | sucrose synthase 1 | chr5:7050599-7054032 REVERSE LENGTH=808	3	0
AT2G19430.1	AT2G19430.1 | Symbols: DWA1, THO6, AtTHO6 | DWD (DDB1-binding WD40 protein) hypersensitive to ABA 1 | chr2:8415217-8417740 FORWARD LENGTH=367	3	0
AT4G37300.1	AT4G37300.1 | Symbols: MEE59 | maternal effect embryo arrest 59 | chr4:17554805-17555498 FORWARD LENGTH=173	3	0
AT1G28400.1	AT1G28400.1 | Symbols: | unknown protein; FUNCTIONS IN: molecular_function unknown; INVOLVED IN: biological_process unknown; LOCATED IN: endomembrane system; EXPRESSED IN: 22 plant structures; EXPRESSED DURING: 13 growth stages; BEST Arabidopsis thaliana	3	0
AT4G18430.1	AT4G18430.1 | Symbols: AtRABA1e, RABA1e | RAB GTPase homolog A1E | chr4:10183903-10185223 REVERSE LENGTH=217;AT4G18800.1 | Symbols: ATHSGBP, ATRAB11B, ATRABA1D, RABA1d | RAB GTPase homolog A1D | chr4:10320156-10321339 REVERSE LENGTH=214;AT1G07410.1 | Symbo	3	0
AT3G61440.1	AT3G61440.1 | Symbols: ATCYSC1, ARATH;BSAS3;1, CYSC1 | cysteine synthase C1 | chr3:22735885-22737792 FORWARD LENGTH=368	3	0
AT1G07370.1	AT1G07370.1 | Symbols: PCNA1, ATPCNA1 | proliferating cellular nuclear antigen 1 | chr1:2263204-2264382 FORWARD LENGTH=263;AT2G29570.1 | Symbols: PCNA2, ATPCNA2 | proliferating cell nuclear antigen 2 | chr2:12650139-12651598 REVERSE LENGTH=264	3	0
AT4G23820.1	AT4G23820.1 | Symbols: | Pectin lyase-like superfamily protein | chr4:12397217-12400050 REVERSE LENGTH=444	3	0
AT1G79040.1	AT1G79040.1 | Symbols: PSBR | photosystem II subunit R | chr1:29736085-29736781 FORWARD LENGTH=140	3	0
AT4G21590.1	AT4G21590.1 | Symbols: ENDO3 | endonuclease 3 | chr4:11480524-11482574 FORWARD LENGTH=294;AT4G21600.1 | Symbols: ENDO5 | endonuclease 5 | chr4:11485319-11487235 FORWARD LENGTH=296;AT4G21585.1 | Symbols: ENDO4 | endonuclease 4 | chr4:11477988-11479953 FORWA	3	0
AT1G79350.1	AT1G79350.1 | Symbols: EMB1135 | RING/FYVE/PHD zinc finger superfamily protein | chr1:29844829-29853215 REVERSE LENGTH=1295	4	28
AT5G40340.1	AT5G40340.1 | Symbols: | Tudor/PWWP/MBT superfamily protein | chr5:16131654-16134680 REVERSE LENGTH=1008	4	16
AT5G22330.1	AT5G22330.1 | Symbols: ATTIP49A, RIN1 | P-loop containing nucleoside triphosphate hydrolases superfamily protein | chr5:7391026-7394071 REVERSE LENGTH=458	4	15
AT3G58110.1	AT3G58110.1 | Symbols: | unknown protein; FUNCTIONS IN: molecular_function unknown; INVOLVED IN: biological_process unknown; LOCATED IN: cellular_component unknown; EXPRESSED IN: cultured cell; BEST Arabidopsis thaliana protein match is: unknown protein (	4	13
AT5G15020.1	AT5G15020.1 | Symbols: SNL2 | SIN3-like 2 | chr5:4859408-4865569 REVERSE LENGTH=1367	4	12
AT4G25210.1	AT4G25210.1 | Symbols: | DNA-binding storekeeper protein-related transcriptional regulator | chr4:12918446-12919552 FORWARD LENGTH=368	4	12
AT2G25170.1	AT2G25170.1 | Symbols: PKL, GYM, CHD3, CHR6, SSL2 | chromatin remodeling factor CHD3 (PICKLE) | chr2:10714411-10723763 FORWARD LENGTH=1384	4	10
AT5G27850.1	AT5G27850.1 | Symbols: | Ribosomal protein L18e/L15 superfamily protein | chr5:9873169-9874297 FORWARD LENGTH=187	4	10
AT3G11400.2	AT3G11400.2 | Symbols: EIF3G1, ATEIF3G1 | eukaryotic translation initiation factor 3G1 | chr3:3578536-3580366 FORWARD LENGTH=321	4	10
AT1G70180.2	AT1G70180.2 | Symbols: | Sterile alpha motif (SAM) domain-containing protein | chr1:26426768-26429097 FORWARD LENGTH=460	4	9
AT3G63130.1	AT3G63130.1 | Symbols: RANGAP1, ATRANGAP1 | RAN GTPase activating protein 1 | chr3:23325108-23326715 FORWARD LENGTH=535	4	8
AT1G13190.1	AT1G13190.1 | Symbols: | RNA-binding (RRM/RBD/RNP motifs) family protein | chr1:4499633-4501354 FORWARD LENGTH=573	4	8
AT1G06230.1	AT1G06230.1 | Symbols: GTE4 | global transcription factor group E4 | chr1:1907626-1910183 FORWARD LENGTH=766	4	8
AT5G55160.2	AT5G55160.2 | Symbols: SUM2, SUMO 2, SUMO2, ATSUMO2 | small ubiquitin-like modifier 2 | chr5:22383747-22384772 REVERSE LENGTH=116	4	8
AT1G14900.1	AT1G14900.1 | Symbols: HMGA | high mobility group A | chr1:5138665-5139353 REVERSE LENGTH=204	4	7
AT1G24360.1	AT1G24360.1 | Symbols: | NAD(P)-binding Rossmann-fold superfamily protein | chr1:8640820-8643283 FORWARD LENGTH=319	4	7
AT1G18950.1	AT1G18950.1 | Symbols: | DDT domain superfamily | chr1:6546539-6551549 FORWARD LENGTH=750	4	7
AT3G62310.1	AT3G62310.1 | Symbols: | RNA helicase family protein | chr3:23057516-23060561 REVERSE LENGTH=726	4	6
AT5G67380.1	AT5G67380.1 | Symbols: CKA1, ATCKA1 | casein kinase alpha 1 | chr5:26881156-26883383 REVERSE LENGTH=409	4	6
AT4G38130.1	AT4G38130.1 | Symbols: HD1, ATHD1, HDA1, RPD3A, HDA19, ATHDA19 | histone deacetylase 1 | chr4:17896493-17899057 REVERSE LENGTH=501	4	6
AT2G39330.1	AT2G39330.1 | Symbols: JAL23 | jacalin-related lectin 23 | chr2:16419787-16421573 REVERSE LENGTH=459	4	6
AT2G32920.1	AT2G32920.1 | Symbols: ATPDIL2-3, PDI9, ATPDI9, PDIL2-3 | PDI-like 2-3 | chr2:13962502-13965406 REVERSE LENGTH=440	4	6
AT1G29350.1	AT1G29350.1 | Symbols: | Kinase-related protein of unknown function (DUF1296) | chr1:10268761-10273613 REVERSE LENGTH=831	4	6
AT5G12110.1	AT5G12110.1 | Symbols: | Glutathione S-transferase, C-terminal-like;Translation elongation factor EF1B/ribosomal protein S6 | chr5:3914483-3915732 FORWARD LENGTH=228	4	6
AT5G02960.1	AT5G02960.1 | Symbols: | Ribosomal protein S12/S23 family protein | chr5:693280-694396 REVERSE LENGTH=142;AT3G09680.1 | Symbols: | Ribosomal protein S12/S23 family protein | chr3:2969197-2970291 REVERSE LENGTH=142	4	6
AT4G02720.1	AT4G02720.1 | Symbols: | unknown protein; FUNCTIONS IN: molecular_function unknown; INVOLVED IN: biological_process unknown; EXPRESSED IN: 25 plant structures; EXPRESSED DURING: 14 growth stages; CONTAINS InterPro DOMAIN/s: Protein of unknown function DUF	4	5
AT5G05010.1	AT5G05010.1 | Symbols: | clathrin adaptor complexes medium subunit family protein | chr5:1477137-1479872 FORWARD LENGTH=527	4	5
AT5G44785.2	AT5G44785.2 | Symbols: OSB3 | organellar single-stranded DNA binding protein 3 | chr5:18070877-18073010 REVERSE LENGTH=442	4	5
AT1G20010.1	AT1G20010.1 | Symbols: TUB5 | tubulin beta-5 chain | chr1:6938033-6940481 REVERSE LENGTH=449	4	5
AT3G62030.2	AT3G62030.2 | Symbols: ROC4 | rotamase CYP 4 | chr3:22973004-22975139 FORWARD LENGTH=313	4	5
AT3G53740.2	AT3G53740.2 | Symbols: | Ribosomal protein L36e family protein | chr3:19913921-19914813 REVERSE LENGTH=112	4	5
AT4G32420.1	AT4G32420.1 | Symbols: | Cyclophilin-like peptidyl-prolyl cis-trans isomerase family protein | chr4:15647550-15652103 REVERSE LENGTH=837	4	5
AT4G02840.2	AT4G02840.2 | Symbols: | Small nuclear ribonucleoprotein family protein | chr4:1264726-1266253 FORWARD LENGTH=126	4	5
AT3G46780.1	AT3G46780.1 | Symbols: PTAC16 | plastid transcriptionally active 16 | chr3:17228766-17231021 FORWARD LENGTH=510	4	4
AT4G05530.1	AT4G05530.1 | Symbols: IBR1, SDRA | indole-3-butyric acid response 1 | chr4:2816462-2818074 FORWARD LENGTH=254	4	4
AT4G38630.1	AT4G38630.1 | Symbols: RPN10, MCB1, ATMCB1, MBP1 | regulatory particle non-ATPase 10 | chr4:18057357-18059459 REVERSE LENGTH=386	4	4
AT2G22230.1	AT2G22230.1 | Symbols: | Thioesterase superfamily protein | chr2:9450042-9451427 FORWARD LENGTH=220	4	4
AT3G07810.2	AT3G07810.2 | Symbols: | RNA-binding (RRM/RBD/RNP motifs) family protein | chr3:2492875-2495102 FORWARD LENGTH=495	4	4
AT1G60170.1	AT1G60170.1 | Symbols: emb1220 | pre-mRNA processing ribonucleoprotein binding region-containing protein | chr1:22193008-22195177 FORWARD LENGTH=485	4	4
AT1G80270.1	AT1G80270.1 | Symbols: PPR596 | PENTATRICOPEPTIDE REPEAT 596 | chr1:30181265-30183331 FORWARD LENGTH=596	4	4
AT2G44200.1	AT2G44200.1 | Symbols: | CBF1-interacting co-repressor CIR, N-terminal;Pre-mRNA splicing factor | chr2:18276302-18278240 FORWARD LENGTH=493	4	4
AT3G55360.1	AT3G55360.1 | Symbols: CER10, ECR, ATTSC13, TSC13 | 3-oxo-5-alpha-steroid 4-dehydrogenase family protein | chr3:20521186-20522856 REVERSE LENGTH=310	4	4
AT5G08380.1	AT5G08380.1 | Symbols: AtAGAL1, AGAL1 | alpha-galactosidase 1 | chr5:2694851-2697616 REVERSE LENGTH=410	4	4
AT3G14420.1	AT3G14420.1 | Symbols: | Aldolase-type TIM barrel family protein | chr3:4821804-4823899 FORWARD LENGTH=367;AT3G14415.2 | Symbols: | Aldolase-type TIM barrel family protein | chr3:4818667-4820748 FORWARD LENGTH=373	4	4
AT3G11910.1	AT3G11910.1 | Symbols: UBP13 | ubiquitin-specific protease 13 | chr3:3761758-3770290 REVERSE LENGTH=1115	4	4
AT5G57290.1	AT5G57290.1 | Symbols: | 60S acidic ribosomal protein family | chr5:23207049-23207835 REVERSE LENGTH=120	4	4
AT3G18490.1	AT3G18490.1 | Symbols: | Eukaryotic aspartyl protease family protein | chr3:6349090-6350592 REVERSE LENGTH=500	4	4
AT1G12900.1	AT1G12900.1 | Symbols: GAPA-2 | glyceraldehyde 3-phosphate dehydrogenase A subunit 2 | chr1:4392634-4394283 REVERSE LENGTH=399	4	4
AT4G01310.1	AT4G01310.1 | Symbols: | Ribosomal L5P family protein | chr4:544166-545480 REVERSE LENGTH=262	4	4
AT1G14510.1	AT1G14510.1 | Symbols: AL7 | alfin-like 7 | chr1:4962171-4964154 REVERSE LENGTH=252	4	4
AT3G47070.1	AT3G47070.1 | Symbols: | LOCATED IN: thylakoid, chloroplast thylakoid membrane, chloroplast, chloroplast envelope; EXPRESSED IN: 22 plant structures; EXPRESSED DURING: 13 growth stages; CONTAINS InterPro DOMAIN/s: Thylakoid soluble phosphoprotein TSP9 (In	4	4
AT5G02870.1	AT5G02870.1 | Symbols: | Ribosomal protein L4/L1 family | chr5:657830-659526 FORWARD LENGTH=407	4	4
AT4G16500.1	AT4G16500.1 | Symbols: | Cystatin/monellin superfamily protein | chr4:9301530-9301883 REVERSE LENGTH=117	4	4
AT1G69200.1	AT1G69200.1 | Symbols: FLN2 | fructokinase-like 2 | chr1:26016018-26018365 FORWARD LENGTH=616	4	4
AT4G29410.1	AT4G29410.1 | Symbols: | Ribosomal L28e protein family | chr4:14468439-14469964 REVERSE LENGTH=143	4	4
AT5G06290.1	AT5G06290.1 | Symbols: 2-Cys Prx B, 2CPB | 2-cysteine peroxiredoxin B | chr5:1919380-1921211 FORWARD LENGTH=273	4	4
AT1G54410.1	AT1G54410.1 | Symbols: | dehydrin family protein | chr1:20310305-20310601 REVERSE LENGTH=98	4	4
AT1G13930.1	AT1G13930.1 | Symbols: | Involved in response to salt stress. Knockout mutants are hypersensitive to salt stress. | chr1:4761091-4761558 FORWARD LENGTH=155	4	4
AT1G56450.1	AT1G56450.1 | Symbols: PBG1 | 20S proteasome beta subunit G1 | chr1:21141970-21144186 FORWARD LENGTH=246	4	3
AT1G32990.1	AT1G32990.1 | Symbols: PRPL11 | plastid ribosomal protein l11 | chr1:11955827-11957139 FORWARD LENGTH=222	4	3
AT1G27900.1	AT1G27900.1 | Symbols: | RNA helicase family protein | chr1:9715615-9720346 REVERSE LENGTH=700	4	3
AT4G29350.1	AT4G29350.1 | Symbols: PFN2, PRO2, PRF2 | profilin 2 | chr4:14450135-14451119 FORWARD LENGTH=131	4	3
AT4G16760.1	AT4G16760.1 | Symbols: ACX1, ATACX1 | acyl-CoA oxidase 1 | chr4:9424930-9428689 REVERSE LENGTH=664	4	3
AT1G54080.2	AT1G54080.2 | Symbols: UBP1A | oligouridylate-binding protein 1A | chr1:20183923-20186824 REVERSE LENGTH=430	4	3
AT3G15010.1	AT3G15010.1 | Symbols: | RNA-binding (RRM/RBD/RNP motifs) family protein | chr3:5052844-5054058 FORWARD LENGTH=404	4	3
AT3G44750.1	AT3G44750.1 | Symbols: HD2A, ATHD2A, HDA3, HDT1 | histone deacetylase 3 | chr3:16298045-16299585 FORWARD LENGTH=245	4	3
AT3G22320.1	AT3G22320.1 | Symbols: ATRPABC24.3, RPB5A, NRPB5, NRPD5 | Eukaryotic rpb5 RNA polymerase subunit family protein | chr3:7891045-7892094 REVERSE LENGTH=205	4	3
AT1G19520.1	AT1G19520.1 | Symbols: NFD5 | pentatricopeptide (PPR) repeat-containing protein | chr1:6760032-6762581 FORWARD LENGTH=725	4	3
AT3G56090.1	AT3G56090.1 | Symbols: ATFER3, FER3 | ferritin 3 | chr3:20814350-20815984 REVERSE LENGTH=259	4	3
AT3G10920.1	AT3G10920.1 | Symbols: MSD1, MEE33, ATMSD1 | manganese superoxide dismutase 1 | chr3:3418015-3419581 FORWARD LENGTH=231	4	3
AT5G23740.1	AT5G23740.1 | Symbols: RPS11-BETA | ribosomal protein S11-beta | chr5:8008251-8009330 REVERSE LENGTH=159	4	3
AT3G54170.1	AT3G54170.1 | Symbols: ATFIP37, FIP37 | FKBP12 interacting protein 37 | chr3:20056848-20059396 FORWARD LENGTH=330	4	3
AT4G03120.1	AT4G03120.1 | Symbols: | C2H2 and C2HC zinc fingers superfamily protein | chr4:1385747-1387331 FORWARD LENGTH=207	4	3
AT5G27720.1	AT5G27720.1 | Symbols: emb1644 | Small nuclear ribonucleoprotein family protein | chr5:9815904-9817304 FORWARD LENGTH=129	4	3
AT1G48830.1	AT1G48830.1 | Symbols: | Ribosomal protein S7e family protein | chr1:18059854-18060935 REVERSE LENGTH=191	4	3
AT1G15820.1	AT1G15820.1 | Symbols: LHCB6, CP24 | light harvesting complex photosystem II subunit 6 | chr1:5446685-5447676 REVERSE LENGTH=258	4	3
AT2G43530.1	AT2G43530.1 | Symbols: | Scorpion toxin-like knottin superfamily protein | chr2:18070104-18070523 FORWARD LENGTH=85	4	3
AT1G71310.2	AT1G71310.2 | Symbols: | cobalt ion binding | chr1:26878717-26879844 REVERSE LENGTH=176	4	2
AT1G64350.1	AT1G64350.1 | Symbols: SEH1H | Transducin/WD40 repeat-like superfamily protein | chr1:23881582-23883073 FORWARD LENGTH=326	4	2
AT5G51100.1	AT5G51100.1 | Symbols: FSD2 | Fe superoxide dismutase 2 | chr5:20773357-20775635 REVERSE LENGTH=305	4	2
AT5G11560.1	AT5G11560.1 | Symbols: | catalytics | chr5:3709734-3713994 REVERSE LENGTH=982	4	2
AT3G23810.1	AT3G23810.1 | Symbols: SAHH2, ATSAHH2 | S-adenosyl-l-homocysteine (SAH) hydrolase 2 | chr3:8588013-8589671 REVERSE LENGTH=485	4	2
AT5G15650.1	AT5G15650.1 | Symbols: RGP2, ATRGP2 | reversibly glycosylated polypeptide 2 | chr5:5092203-5094093 FORWARD LENGTH=360	4	2
AT3G06050.1	AT3G06050.1 | Symbols: PRXIIF, ATPRXIIF | peroxiredoxin IIF | chr3:1826311-1827809 REVERSE LENGTH=201	4	2
AT5G22840.1	AT5G22840.1 | Symbols: | Protein kinase superfamily protein | chr5:7631103-7633103 REVERSE LENGTH=538	4	2
AT2G43710.2	AT2G43710.2 | Symbols: SSI2, FAB2 | Plant stearoyl-acyl-carrier-protein desaturase family protein | chr2:18120107-18122495 FORWARD LENGTH=401;AT3G02630.1 | Symbols: | Plant stearoyl-acyl-carrier-protein desaturase family protein | chr3:562164-564524 FORWA	4	2
AT1G49670.2	AT1G49670.2 | Symbols: NQR | ARP protein (REF) | chr1:18381591-18386021 REVERSE LENGTH=652	4	2
AT4G01900.1	AT4G01900.1 | Symbols: PII, GLB1 | GLNB1 homolog | chr4:821736-823294 FORWARD LENGTH=196	4	2
AT5G54600.1	AT5G54600.1 | Symbols: | Translation protein SH3-like family protein | chr5:22183046-22184403 FORWARD LENGTH=198	4	2
AT3G03780.1	AT3G03780.1 | Symbols: ATMS2, MS2 | methionine synthase 2 | chr3:957602-960740 FORWARD LENGTH=765	4	2
AT5G56360.1	AT5G56360.1 | Symbols: PSL4 | calmodulin-binding protein | chr5:22823586-22827950 REVERSE LENGTH=647	4	2
AT1G10890.1	AT1G10890.1 | Symbols: | unknown protein; FUNCTIONS IN: molecular_function unknown; INVOLVED IN: biological_process unknown; LOCATED IN: chloroplast; EXPRESSED IN: petal, flower, leaf; EXPRESSED DURING: LP.04 four leaves visible, 4 anthesis, petal differe	4	2
ATCG00170.1	ATCG00170.1 | Symbols: RPOC2 | DNA-directed RNA polymerase family protein | chrC:15938-20068 REVERSE LENGTH=1376	4	2
AT4G38220.2	AT4G38220.2 | Symbols: | Peptidase M20/M25/M40 family protein | chr4:17925251-17926919 FORWARD LENGTH=433	4	2
AT4G34670.1	AT4G34670.1 | Symbols: | Ribosomal protein S3Ae | chr4:16548724-16550222 FORWARD LENGTH=262	4	2
AT2G10940.1	AT2G10940.1 | Symbols: | Bifunctional inhibitor/lipid-transfer protein/seed storage 2S albumin superfamily protein | chr2:4311160-4312035 REVERSE LENGTH=291	4	2
AT1G03330.1	AT1G03330.1 | Symbols: | Small nuclear ribonucleoprotein family protein | chr1:818161-819297 REVERSE LENGTH=93	4	1
AT3G59970.3	AT3G59970.3 | Symbols: MTHFR1 | methylenetetrahydrofolate reductase 1 | chr3:22151303-22154323 FORWARD LENGTH=592	4	1
AT3G59510.1	AT3G59510.1 | Symbols: | Leucine-rich repeat (LRR) family protein | chr3:21988453-21989712 REVERSE LENGTH=419	4	1
AT3G49240.1	AT3G49240.1 | Symbols: emb1796 | Pentatricopeptide repeat (PPR) superfamily protein | chr3:18256086-18257975 FORWARD LENGTH=629	4	1
AT4G29700.1	AT4G29700.1 | Symbols: | Alkaline-phosphatase-like family protein | chr4:14543739-14545124 REVERSE LENGTH=461	4	1
AT3G23990.1	AT3G23990.1 | Symbols: HSP60, HSP60-3B | heat shock protein 60 | chr3:8669013-8672278 FORWARD LENGTH=577	4	1
AT1G75030.1	AT1G75030.1 | Symbols: ATLP-3, TLP-3 | thaumatin-like protein 3 | chr1:28174418-28175255 FORWARD LENGTH=246	4	1
AT5G47870.1	AT5G47870.1 | Symbols: | FUNCTIONS IN: molecular_function unknown; INVOLVED IN: biological_process unknown; LOCATED IN: chloroplast; EXPRESSED IN: 22 plant structures; EXPRESSED DURING: 13 growth stages; BEST Arabidopsis thaliana protein match is: cobalt	4	1
AT4G39090.1	AT4G39090.1 | Symbols: RD19, RD19A | Papain family cysteine protease | chr4:18215826-18217326 REVERSE LENGTH=368	4	1
AT5G11670.1	AT5G11670.1 | Symbols: ATNADP-ME2, NADP-ME2 | NADP-malic enzyme 2 | chr5:3754456-3758040 FORWARD LENGTH=588	4	1
AT3G57990.1	AT3G57990.1 | Symbols: | unknown protein; Has 1497 Blast hits to 1323 proteins in 52 species: Archae - 0; Bacteria - 4; Metazoa - 23; Fungi - 34; Plants - 61; Viruses - 0; Other Eukaryotes - 1375 (source: NCBI BLink). | chr3:21470244-21471347 REVERSE LENG	4	1
AT1G61010.1	AT1G61010.1 | Symbols: CPSF73-I | cleavage and polyadenylation specificity factor 73-I | chr1:22474954-22477660 REVERSE LENGTH=693	4	1
AT3G20000.1	AT3G20000.1 | Symbols: TOM40 | translocase of the outer mitochondrial membrane 40 | chr3:6967685-6970247 FORWARD LENGTH=309	4	1
AT3G54230.2	AT3G54230.2 | Symbols: SUA | suppressor of abi3-5 | chr3:20073872-20080142 FORWARD LENGTH=1008	4	1
AT3G12290.1	AT3G12290.1 | Symbols: | Amino acid dehydrogenase family protein | chr3:3919591-3921326 FORWARD LENGTH=299	4	1
AT1G80480.1	AT1G80480.1 | Symbols: PTAC17 | plastid transcriptionally active 17 | chr1:30258272-30260570 REVERSE LENGTH=444	4	1
AT5G64130.3	AT5G64130.3 | Symbols: | cAMP-regulated phosphoprotein 19-related protein | chr5:25664547-25665339 REVERSE LENGTH=140	4	1
AT1G01940.1	AT1G01940.1 | Symbols: | Cyclophilin-like peptidyl-prolyl cis-trans isomerase family protein | chr1:323082-324719 FORWARD LENGTH=160	4	1
AT2G42600.2	AT2G42600.2 | Symbols: ATPPC2, PPC2 | phosphoenolpyruvate carboxylase 2 | chr2:17734541-17738679 REVERSE LENGTH=963	4	1
AT2G47510.1	AT2G47510.1 | Symbols: FUM1 | fumarase 1 | chr2:19498614-19502020 FORWARD LENGTH=492	4	1
AT2G43750.1	AT2G43750.1 | Symbols: OASB, ACS1, CPACS1, ATCS-B | O-acetylserine (thiol) lyase B | chr2:18129604-18132322 REVERSE LENGTH=392	4	1
AT4G36680.1	AT4G36680.1 | Symbols: | Tetratricopeptide repeat (TPR)-like superfamily protein | chr4:17292479-17293717 REVERSE LENGTH=412	4	1
AT3G48560.1	AT3G48560.1 | Symbols: CSR1, ALS, AHAS, TZP5, IMR1 | chlorsulfuron/imidazolinone resistant 1 | chr3:18001530-18003542 REVERSE LENGTH=670	4	1
AT5G13850.1	AT5G13850.1 | Symbols: NACA3 | nascent polypeptide-associated complex subunit alpha-like protein 3 | chr5:4471361-4472676 FORWARD LENGTH=204	4	1
AT4G23920.1	AT4G23920.1 | Symbols: UGE2, ATUGE2 | UDP-D-glucose/UDP-D-galactose 4-epimerase 2 | chr4:12431416-12433666 FORWARD LENGTH=350;AT1G12780.1 | Symbols: UGE1, ATUGE1 | UDP-D-glucose/UDP-D-galactose 4-epimerase 1 | chr1:4356124-4358120 REVERSE LENGTH=351;AT4G10	4	1
AT3G05070.1	AT3G05070.1 | Symbols: | CONTAINS InterPro DOMAIN/s: mRNA splicing factor, Cwf18 (InterPro:IPR013169); Has 292 Blast hits to 292 proteins in 153 species: Archae - 0; Bacteria - 0; Metazoa - 118; Fungi - 83; Plants - 38; Viruses - 11; Other Eukaryotes - 42	4	1
AT1G17100.1	AT1G17100.1 | Symbols: | SOUL heme-binding family protein | chr1:5844766-5845539 FORWARD LENGTH=232	4	1
AT1G01090.1	AT1G01090.1 | Symbols: PDH-E1 ALPHA | pyruvate dehydrogenase E1 alpha | chr1:47705-49166 REVERSE LENGTH=428	4	1
AT5G66120.2	AT5G66120.2 | Symbols: | 3-dehydroquinate synthase, putative | chr5:26431516-26433649 REVERSE LENGTH=442	4	0
AT3G22960.1	AT3G22960.1 | Symbols: PKP1, PKP-ALPHA | Pyruvate kinase family protein | chr3:8139369-8141771 FORWARD LENGTH=596	4	0
AT5G64570.1	AT5G64570.1 | Symbols: XYL4, ATBXL4 | beta-D-xylosidase 4 | chr5:25810227-25813309 REVERSE LENGTH=784	4	0
AT1G77510.1	AT1G77510.1 | Symbols: ATPDIL1-2, PDI6, ATPDI6, PDIL1-2 | PDI-like 1-2 | chr1:29126742-29129433 FORWARD LENGTH=508	4	0
AT1G31850.1	AT1G31850.1 | Symbols: | S-adenosyl-L-methionine-dependent methyltransferases superfamily protein | chr1:11431165-11433443 FORWARD LENGTH=603;AT4G19120.1 | Symbols: ERD3 | S-adenosyl-L-methionine-dependent methyltransferases superfamily protein | chr4:104	4	0
AT1G70730.3	AT1G70730.3 | Symbols: PGM2 | Phosphoglucomutase/phosphomannomutase family protein | chr1:26669020-26673166 REVERSE LENGTH=662	4	0
AT2G32810.1	AT2G32810.1 | Symbols: BGAL9 | beta galactosidase 9 | chr2:13919410-13925325 REVERSE LENGTH=887	4	0
AT4G37870.1	AT4G37870.1 | Symbols: PCK1, PEPCK | phosphoenolpyruvate carboxykinase 1 | chr4:17802974-17806332 REVERSE LENGTH=671	4	0
AT1G27450.3	AT1G27450.3 | Symbols: APT1 | adenine phosphoribosyl transferase 1 | chr1:9532042-9533807 FORWARD LENGTH=284	4	0
AT5G23310.1	AT5G23310.1 | Symbols: FSD3 | Fe superoxide dismutase 3 | chr5:7850624-7852241 FORWARD LENGTH=263	4	0
AT3G13750.1	AT3G13750.1 | Symbols: BGAL1 | beta galactosidase 1 | chr3:4511192-4515756 FORWARD LENGTH=847	4	0
AT2G32520.1	AT2G32520.1 | Symbols: | alpha/beta-Hydrolases superfamily protein | chr2:13805823-13807442 REVERSE LENGTH=239	4	0
AT2G39810.1	AT2G39810.1 | Symbols: HOS1 | ubiquitin-protein ligases | chr2:16612941-16617802 FORWARD LENGTH=927	4	0
AT5G16730.1	AT5G16730.1 | Symbols: | Plant protein of unknown function (DUF827) | chr5:5497890-5500775 FORWARD LENGTH=853	4	0
AT5G49650.1	AT5G49650.1 | Symbols: XK-2, XK2 | xylulose kinase-2 | chr5:20152898-20155574 FORWARD LENGTH=558	4	0
AT4G09980.1	AT4G09980.1 | Symbols: EMB1691 | Methyltransferase MT-A70 family protein | chr4:6247978-6252030 REVERSE LENGTH=963	4	0
AT3G16950.2	AT3G16950.2 | Symbols: LPD1, ptlpd1 | lipoamide dehydrogenase 1 | chr3:5786508-5790383 REVERSE LENGTH=623	4	0
AT2G40840.1	AT2G40840.1 | Symbols: DPE2 | disproportionating enzyme 2 | chr2:17045368-17050779 FORWARD LENGTH=955	4	0
AT2G34250.1	AT2G34250.1 | Symbols: | SecY protein transport family protein | chr2:14462635-14464572 FORWARD LENGTH=475;AT1G29310.1 | Symbols: | SecY protein transport family protein | chr1:10252662-10254526 FORWARD LENGTH=475	4	0
AT5G49910.1	AT5G49910.1 | Symbols: CPHSC70-2EAT SHOCK PROTEIN 70-2, HSC70-7, cpHsc70-2 | chloroplast heat shock protein 70-2 | chr5:20303470-20306295 FORWARD LENGTH=718	4	0
AT5G21100.1	AT5G21100.1 | Symbols: | Plant L-ascorbate oxidase | chr5:7168312-7170719 FORWARD LENGTH=573	4	0
AT3G60370.1	AT3G60370.1 | Symbols: | FKBP-like peptidyl-prolyl cis-trans isomerase family protein | chr3:22315000-22316533 REVERSE LENGTH=242	4	0
AT1G78370.1	AT1G78370.1 | Symbols: ATGSTU20, GSTU20 | glutathione S-transferase TAU 20 | chr1:29484428-29485204 REVERSE LENGTH=217	4	0
AT4G09650.1	AT4G09650.1 | Symbols: ATPD | ATP synthase delta-subunit gene | chr4:6100799-6101503 FORWARD LENGTH=234	4	0
AT3G05680.2	AT3G05680.2 | Symbols: EMB2016 | embryo defective 2016 | chr3:1660802-1672015 REVERSE LENGTH=2152	4	0
AT4G32520.1	AT4G32520.1 | Symbols: SHM3, AtSHMT3 | serine hydroxymethyltransferase 3 | chr4:15689642-15692334 REVERSE LENGTH=529	4	0
AT5G40370.2	AT5G40370.2 | Symbols: | Glutaredoxin family protein | chr5:16147826-16148900 REVERSE LENGTH=136	4	0
AT5G47320.1	AT5G47320.1 | Symbols: RPS19 | ribosomal protein S19 | chr5:19203801-19204951 FORWARD LENGTH=212	4	0
AT5G61410.1	AT5G61410.1 | Symbols: RPE, EMB2728 | D-ribulose-5-phosphate-3-epimerase | chr5:24684085-24685836 REVERSE LENGTH=281	4	0
AT1G65960.2	AT1G65960.2 | Symbols: GAD2 | glutamate decarboxylase 2 | chr1:24552094-24557253 FORWARD LENGTH=494	4	0
AT5G38470.1	AT5G38470.1 | Symbols: RAD23D | Rad23 UV excision repair protein family | chr5:15404720-15407500 FORWARD LENGTH=378	4	0
AT3G18240.1	AT3G18240.1 | Symbols: | Ribosomal protein S24/S35, mitochondrial | chr3:6255810-6257695 FORWARD LENGTH=419;AT4G21460.1 | Symbols: | Ribosomal protein S24/S35, mitochondrial | chr4:11428530-11430390 FORWARD LENGTH=415	4	0
AT2G29960.1	AT2G29960.1 | Symbols: CYP5, ATCYP5, CYP19-4 | cyclophilin 5 | chr2:12769183-12770528 REVERSE LENGTH=201	4	0
AT5G09730.1	AT5G09730.1 | Symbols: BXL3, ATBXL3, XYL3, ATBX3, BX3 | beta-xylosidase 3 | chr5:3015319-3018226 REVERSE LENGTH=773	4	0
AT4G08900.1	AT4G08900.1 | Symbols: | arginase | chr4:5703499-5705180 FORWARD LENGTH=342	4	0
AT5G08280.1	AT5G08280.1 | Symbols: HEMC | hydroxymethylbilane synthase | chr5:2663763-2665596 REVERSE LENGTH=382	4	0
AT3G15640.1	AT3G15640.1 | Symbols: | Rubredoxin-like superfamily protein | chr3:5299273-5301371 FORWARD LENGTH=176	4	0
AT2G28290.1	AT2G28290.1 | Symbols: SYD, CHR3 | P-loop containing nucleoside triphosphate hydrolases superfamily protein | chr2:12056771-12072950 FORWARD LENGTH=3574	5	29
AT4G26840.1	AT4G26840.1 | Symbols: SUM1, SUMO 1, SUMO1, ATSUMO1 | small ubiquitin-like modifier 1 | chr4:13497466-13498458 FORWARD LENGTH=100	5	27
AT1G15750.1	AT1G15750.1 | Symbols: WSIP1, TPL | Transducin family protein / WD-40 repeat family protein | chr1:5415086-5420359 REVERSE LENGTH=1131;AT1G80490.2 | Symbols: TPR1 | TOPLESS-related 1 | chr1:30261094-30266446 REVERSE LENGTH=1120	5	26
AT4G17330.1	AT4G17330.1 | Symbols: ATG2484-1, G2484-1 | G2484-1 protein | chr4:9689263-9697172 REVERSE LENGTH=2037	5	20
AT5G06600.1	AT5G06600.1 | Symbols: UBP12 | ubiquitin-specific protease 12 | chr5:2019545-2027834 REVERSE LENGTH=1116	5	19
AT5G58230.1	AT5G58230.1 | Symbols: MSI1, MEE70, ATMSI1 | Transducin/WD40 repeat-like superfamily protein | chr5:23556112-23557994 FORWARD LENGTH=424	5	15
AT3G54760.1	AT3G54760.1 | Symbols: | dentin sialophosphoprotein-related | chr3:20269659-20272037 REVERSE LENGTH=792	5	13
AT5G17900.1	AT5G17900.1 | Symbols: | microfibrillar-associated protein-related | chr5:5925144-5926690 FORWARD LENGTH=435;AT4G08580.1 | Symbols: | microfibrillar-associated protein-related | chr4:5462190-5463718 FORWARD LENGTH=435	5	12
AT5G62300.1	AT5G62300.1 | Symbols: | Ribosomal protein S10p/S20e family protein | chr5:25021388-25022235 REVERSE LENGTH=124;AT3G45030.1 | Symbols: | Ribosomal protein S10p/S20e family protein | chr3:16471606-16472312 REVERSE LENGTH=124	5	12
AT3G18640.1	AT3G18640.1 | Symbols: | Zinc finger C-x8-C-x5-C-x3-H type family protein | chr3:6413617-6415829 REVERSE LENGTH=676	5	11
AT3G53500.2	AT3G53500.2 | Symbols: RSZ32, RS2Z32, At-RS2Z | RNA-binding (RRM/RBD/RNP motifs) family protein with retrovirus zinc finger-like domain | chr3:19834557-19836507 REVERSE LENGTH=284	5	11
AT4G09320.1	AT4G09320.1 | Symbols: NDPK1 | Nucleoside diphosphate kinase family protein | chr4:5923424-5924366 FORWARD LENGTH=169	5	10
AT3G22380.2	AT3G22380.2 | Symbols: TIC | time for coffee | chr3:7913181-7918967 FORWARD LENGTH=1555	5	9
AT3G18035.1	AT3G18035.1 | Symbols: HON4 | winged-helix DNA-binding transcription factor family protein | chr3:6169384-6171558 REVERSE LENGTH=480	5	9
AT4G25500.1	AT4G25500.1 | Symbols: ATRSP35, ATRSP40, AT-SRP40, RSP35, RS40, At-RS40 | arginine/serine-rich splicing factor 35 | chr4:13025168-13027243 FORWARD LENGTH=350	5	9
AT1G60200.1	AT1G60200.1 | Symbols: | splicing factor PWI domain-containing protein / RNA recognition motif (RRM)-containing protein | chr1:22200882-22205241 REVERSE LENGTH=899	5	8
AT2G25110.1	AT2G25110.1 | Symbols: SDF2, ATSDL, AtSDF2 | stromal cell-derived factor 2-like protein precursor | chr2:10684428-10685838 FORWARD LENGTH=218	5	8
AT1G27650.1	AT1G27650.1 | Symbols: ATU2AF35A | U2 snRNP auxiliary factor small subunit, putative | chr1:9615152-9616042 FORWARD LENGTH=296	5	8
AT3G18740.1	AT3G18740.1 | Symbols: | Ribosomal protein L7Ae/L30e/S12e/Gadd45 family protein | chr3:6453437-6453870 FORWARD LENGTH=112;AT1G36240.1 | Symbols: | Ribosomal protein L7Ae/L30e/S12e/Gadd45 family protein | chr1:13614890-13616233 FORWARD LENGTH=112	5	7
AT2G30860.1	AT2G30860.1 | Symbols: ATGSTF9, GLUTTR, ATGSTF7, GSTF9 | glutathione S-transferase PHI 9 | chr2:13139132-13140057 FORWARD LENGTH=215	5	7
AT5G35360.3	AT5G35360.3 | Symbols: CAC2 | acetyl Co-enzyme a carboxylase biotin carboxylase subunit | chr5:13584300-13588163 FORWARD LENGTH=555	5	6
AT1G32130.1	AT1G32130.1 | Symbols: IWS1, ATIWS1 | Transcription elongation factor (TFIIS) family protein | chr1:11559146-11561786 REVERSE LENGTH=502	5	6
AT5G12250.1	AT5G12250.1 | Symbols: TUB6 | beta-6 tubulin | chr5:3961317-3962971 REVERSE LENGTH=449	5	6
AT2G40290.1	AT2G40290.1 | Symbols: | Eukaryotic translation initiation factor 2 subunit 1 | chr2:16829030-16830889 REVERSE LENGTH=344	5	6
AT4G13430.1	AT4G13430.1 | Symbols: IIL1, ATLEUC1 | isopropyl malate isomerase large subunit 1 | chr4:7804194-7807789 REVERSE LENGTH=509	5	6
AT5G16780.1	AT5G16780.1 | Symbols: DOT2, MDF | SART-1 family | chr5:5517784-5521566 REVERSE LENGTH=820	5	6
AT3G18380.2	AT3G18380.2 | Symbols: | sequence-specific DNA binding transcription factors;sequence-specific DNA binding | chr3:6311002-6313181 REVERSE LENGTH=349	5	6
AT5G66510.2	AT5G66510.2 | Symbols: GAMMA CA3 | gamma carbonic anhydrase 3 | chr5:26550016-26551496 REVERSE LENGTH=269	5	6
AT3G13930.1	AT3G13930.1 | Symbols: | Dihydrolipoamide acetyltransferase, long form protein | chr3:4596240-4600143 FORWARD LENGTH=539	5	6
AT1G41830.1	AT1G41830.1 | Symbols: SKS6 | SKU5-similar 6 | chr1:15603892-15607802 REVERSE LENGTH=542	5	6
AT4G29040.1	AT4G29040.1 | Symbols: RPT2a | regulatory particle AAA-ATPase 2A | chr4:14312369-14314386 FORWARD LENGTH=443;AT2G20140.1 | Symbols: | AAA-type ATPase family protein | chr2:8692736-8694837 FORWARD LENGTH=443	5	6
AT1G53750.1	AT1G53750.1 | Symbols: RPT1A | regulatory particle triple-A 1A | chr1:20065921-20068324 REVERSE LENGTH=426	5	6
AT2G47580.1	AT2G47580.1 | Symbols: U1A | spliceosomal protein U1A | chr2:19517229-19518686 FORWARD LENGTH=250	5	6
AT1G53645.1	AT1G53645.1 | Symbols: | hydroxyproline-rich glycoprotein family protein | chr1:20026434-20028587 REVERSE LENGTH=523	5	6
AT5G44200.1	AT5G44200.1 | Symbols: CBP20, ATCBP20 | CAP-binding protein 20 | chr5:17802062-17803875 REVERSE LENGTH=257	5	6
AT1G53850.1	AT1G53850.1 | Symbols: PAE1, ATPAE1 | 20S proteasome alpha subunit E1 | chr1:20104131-20105792 REVERSE LENGTH=237	5	6
AT3G11500.1	AT3G11500.1 | Symbols: | Small nuclear ribonucleoprotein family protein | chr3:3621626-3622474 REVERSE LENGTH=79;AT2G23930.1 | Symbols: SNRNP-G | probable small nuclear ribonucleoprotein G | chr2:10182353-10183026 FORWARD LENGTH=80	5	6
AT5G67590.1	AT5G67590.1 | Symbols: FRO1 | NADH-ubiquinone oxidoreductase-related | chr5:26958073-26959356 FORWARD LENGTH=154	5	6
AT5G23210.1	AT5G23210.1 | Symbols: SCPL34 | serine carboxypeptidase-like 34 | chr5:7810892-7814837 FORWARD LENGTH=499	5	5
AT3G48500.2	AT3G48500.2 | Symbols: PDE312, PTAC10 | Nucleic acid-binding, OB-fold-like protein | chr3:17962209-17965408 FORWARD LENGTH=697	5	5
AT1G07320.1	AT1G07320.1 | Symbols: RPL4 | ribosomal protein L4 | chr1:2249190-2250189 FORWARD LENGTH=282	5	5
AT5G26830.1	AT5G26830.1 | Symbols: | Threonyl-tRNA synthetase | chr5:9437351-9441568 FORWARD LENGTH=709	5	5
AT1G49760.1	AT1G49760.1 | Symbols: PAB8, PABP8 | poly(A) binding protein 8 | chr1:18416740-18419753 FORWARD LENGTH=671	5	5
AT2G34640.1	AT2G34640.1 | Symbols: PTAC12, HMR | plastid transcriptionally active 12 | chr2:14582061-14584345 REVERSE LENGTH=527	5	5
AT1G18250.2	AT1G18250.2 | Symbols: ATLP-1 | Pathogenesis-related thaumatin superfamily protein | chr1:6277024-6278005 REVERSE LENGTH=244	5	5
AT1G47250.1	AT1G47250.1 | Symbols: PAF2 | 20S proteasome alpha subunit F2 | chr1:17319220-17320900 FORWARD LENGTH=277;AT5G42790.1 | Symbols: PAF1, ATPSM30, ARS5 | proteasome alpha subunit F1 | chr5:17159270-17160975 REVERSE LENGTH=278	5	5
AT4G10970.6	AT4G10970.6 | Symbols: | unknown protein; FUNCTIONS IN: molecular_function unknown; INVOLVED IN: biological_process unknown; LOCATED IN: cellular_component unknown; EXPRESSED IN: 25 plant structures; EXPRESSED DURING: 14 growth stages; BEST Arabidopsis th	5	5
AT5G20080.1	AT5G20080.1 | Symbols: | FAD/NAD(P)-binding oxidoreductase | chr5:6782708-6786360 FORWARD LENGTH=328	5	5
AT5G02240.1	AT5G02240.1 | Symbols: | NAD(P)-binding Rossmann-fold superfamily protein | chr5:451502-452984 FORWARD LENGTH=253	5	5
AT1G80230.1	AT1G80230.1 | Symbols: | Rubredoxin-like superfamily protein | chr1:30169784-30170999 REVERSE LENGTH=171	5	5
AT1G57860.1	AT1G57860.1 | Symbols: | Translation protein SH3-like family protein | chr1:21430034-21430827 REVERSE LENGTH=164;AT1G57660.1 | Symbols: | Translation protein SH3-like family protein | chr1:21355567-21356364 FORWARD LENGTH=164;AT1G09690.1 | Symbols: | Tr	5	5
AT5G09440.1	AT5G09440.1 | Symbols: EXL4 | EXORDIUM like 4 | chr5:2938397-2939233 FORWARD LENGTH=278	5	4
AT4G39960.1	AT4G39960.1 | Symbols: | Molecular chaperone Hsp40/DnaJ family protein | chr4:18534194-18536320 FORWARD LENGTH=447	5	4
AT1G64370.1	AT1G64370.1 | Symbols: | unknown protein; Has 773 Blast hits to 375 proteins in 118 species: Archae - 0; Bacteria - 97; Metazoa - 421; Fungi - 108; Plants - 31; Viruses - 0; Other Eukaryotes - 116 (source: NCBI BLink). | chr1:23888967-23889503 FORWARD LEN	5	4
AT3G58500.1	AT3G58500.1 | Symbols: PP2A-4 | protein phosphatase 2A-4 | chr3:21635503-21638911 REVERSE LENGTH=313;AT2G42500.1 | Symbols: PP2A-3 | protein phosphatase 2A-3 | chr2:17698099-17701226 REVERSE LENGTH=313	5	4
AT3G56490.1	AT3G56490.1 | Symbols: HIT3, HINT1 | HIS triad family protein 3 | chr3:20941532-20943129 FORWARD LENGTH=147	5	4
AT1G48030.1	AT1G48030.1 | Symbols: mtLPD1 | mitochondrial lipoamide dehydrogenase 1 | chr1:17717432-17719141 REVERSE LENGTH=507	5	4
AT3G07030.1	AT3G07030.1 | Symbols: | Alba DNA/RNA-binding protein | chr3:2223001-2225254 REVERSE LENGTH=405	5	4
AT5G03850.1	AT5G03850.1 | Symbols: | Nucleic acid-binding, OB-fold-like protein | chr5:1028542-1028736 REVERSE LENGTH=64;AT3G10090.1 | Symbols: | Nucleic acid-binding, OB-fold-like protein | chr3:3108960-3109154 REVERSE LENGTH=64	5	4
AT1G20130.1	AT1G20130.1 | Symbols: | GDSL-like Lipase/Acylhydrolase superfamily protein | chr1:6977939-6980003 FORWARD LENGTH=534	5	4
AT1G15340.1	AT1G15340.1 | Symbols: MBD10 | methyl-CPG-binding domain 10 | chr1:5275895-5277474 REVERSE LENGTH=384	5	4
AT3G17390.1	AT3G17390.1 | Symbols: MTO3, SAMS3, MAT4 | S-adenosylmethionine synthetase family protein | chr3:5952484-5953665 REVERSE LENGTH=393	5	4
AT1G33680.1	AT1G33680.1 | Symbols: | KH domain-containing protein | chr1:12204056-12208282 FORWARD LENGTH=763	5	3
AT3G04790.1	AT3G04790.1 | Symbols: | Ribose 5-phosphate isomerase, type A protein | chr3:1313365-1314195 FORWARD LENGTH=276	5	3
AT4G35830.1	AT4G35830.1 | Symbols: ACO1 | aconitase 1 | chr4:16973007-16977949 REVERSE LENGTH=898	5	3
AT4G02510.1	AT4G02510.1 | Symbols: TOC159, TOC86, PPI2, TOC160, ATTOC159 | translocon at the outer envelope membrane of chloroplasts 159 | chr4:1104766-1109360 FORWARD LENGTH=1503	5	3
AT5G49400.1	AT5G49400.1 | Symbols: | zinc knuckle (CCHC-type) family protein | chr5:20031154-20031981 FORWARD LENGTH=275	5	3
AT5G38480.1	AT5G38480.1 | Symbols: GRF3, RCI1 | general regulatory factor 3 | chr5:15410277-15411285 FORWARD LENGTH=255	5	3
AT1G24510.1	AT1G24510.1 | Symbols: | TCP-1/cpn60 chaperonin family protein | chr1:8685504-8688101 REVERSE LENGTH=535	5	3
AT4G20670.1	AT4G20670.1 | Symbols: | Domain of unknown function (DUF26) | chr4:11092539-11093621 FORWARD LENGTH=280;AT4G20650.1 | Symbols: | receptor-like protein kinase-related | chr4:11089322-11091671 FORWARD LENGTH=492;AT4G20530.1 | Symbols: | Protein with domai	5	3
AT5G17770.1	AT5G17770.1 | Symbols: ATCBR, CBR1, CBR | NADH:cytochrome B5 reductase 1 | chr5:5864543-5866495 REVERSE LENGTH=281	5	3
AT2G20330.1	AT2G20330.1 | Symbols: | Transducin/WD40 repeat-like superfamily protein | chr2:8772888-8775518 REVERSE LENGTH=648	5	3
AT3G11940.1	AT3G11940.1 | Symbols: ATRPS5A, AML1, RPS5A | ribosomal protein 5A | chr3:3778175-3779354 REVERSE LENGTH=207	5	3
AT3G12800.1	AT3G12800.1 | Symbols: SDRB, DECR | short-chain dehydrogenase-reductase B | chr3:4063463-4064757 REVERSE LENGTH=298	5	3
AT5G49460.1	AT5G49460.1 | Symbols: ACLB-2 | ATP citrate lyase subunit B 2 | chr5:20055048-20058195 FORWARD LENGTH=608;AT3G06650.1 | Symbols: ACLB-1 | ATP-citrate lyase B-1 | chr3:2079247-2082633 REVERSE LENGTH=608	5	3
AT1G74670.1	AT1G74670.1 | Symbols: | Gibberellin-regulated family protein | chr1:28053378-28053893 FORWARD LENGTH=101;AT3G10185.1 | Symbols: | Gibberellin-regulated family protein | chr3:3145579-3146199 FORWARD LENGTH=103	5	3
AT1G55570.1	AT1G55570.1 | Symbols: sks12 | SKU5 similar 12 | chr1:20757882-20759771 FORWARD LENGTH=555;AT3G13390.1 | Symbols: sks11 | SKU5 similar 11 | chr3:4351401-4353289 REVERSE LENGTH=554	5	3
AT2G35370.1	AT2G35370.1 | Symbols: GDCH | glycine decarboxylase complex H | chr2:14891239-14892050 FORWARD LENGTH=165;AT1G32470.1 | Symbols: | Single hybrid motif superfamily protein | chr1:11739479-11740246 REVERSE LENGTH=166	5	3
AT2G38530.1	AT2G38530.1 | Symbols: LTP2, LP2, cdf3 | lipid transfer protein 2 | chr2:16128481-16128948 FORWARD LENGTH=118	5	3
AT2G03440.1	AT2G03440.1 | Symbols: NRP1, ATNRP1 | nodulin-related protein 1 | chr2:1039409-1039972 REVERSE LENGTH=187	5	3
AT4G38510.5	AT4G38510.5 | Symbols: | ATPase, V1 complex, subunit B protein | chr4:18011155-18014897 REVERSE LENGTH=494	5	2
AT1G76160.1	AT1G76160.1 | Symbols: sks5 | SKU5 similar 5 | chr1:28578211-28581020 REVERSE LENGTH=541	5	2
AT5G20890.1	AT5G20890.1 | Symbols: | TCP-1/cpn60 chaperonin family protein | chr5:7087020-7089906 REVERSE LENGTH=527	5	2
AT5G61020.1	AT5G61020.1 | Symbols: ECT3 | evolutionarily conserved C-terminal region 3 | chr5:24557485-24559780 REVERSE LENGTH=495	5	2
AT3G53580.1	AT3G53580.1 | Symbols: | diaminopimelate epimerase family protein | chr3:19864784-19866907 FORWARD LENGTH=362	5	2
AT1G62820.1	AT1G62820.1 | Symbols: | Calcium-binding EF-hand family protein | chr1:23263822-23264268 REVERSE LENGTH=148	5	2
AT5G62670.1	AT5G62670.1 | Symbols: AHA11, HA11 | H(+)-ATPase 11 | chr5:25159495-25164957 FORWARD LENGTH=956;AT3G47950.1 | Symbols: AHA4, HA4 | H(+)-ATPase 4 | chr3:17693015-17697801 FORWARD LENGTH=960	5	2
AT3G25150.2	AT3G25150.2 | Symbols: | Nuclear transport factor 2 (NTF2) family protein with RNA binding (RRM-RBD-RNP motifs) domain | chr3:9157161-9160052 REVERSE LENGTH=587	5	2
AT5G16990.1	AT5G16990.1 | Symbols: | Zinc-binding dehydrogenase family protein | chr5:5581831-5583849 REVERSE LENGTH=343;AT5G16980.2 | Symbols: | Zinc-binding dehydrogenase family protein | chr5:5579202-5580889 REVERSE LENGTH=305;AT5G16970.1 | Symbols: AT-AER, AER |	5	2
AT5G38430.1	AT5G38430.1 | Symbols: | Ribulose bisphosphate carboxylase (small chain) family protein | chr5:15384350-15385155 REVERSE LENGTH=181	5	2
AT5G39493.1	AT5G39493.1 | Symbols: | Plant self-incompatibility protein S1 family | chr5:15810269-15810667 REVERSE LENGTH=132	5	2
AT2G30000.1	AT2G30000.1 | Symbols: | PHF5-like protein | chr2:12804042-12804374 REVERSE LENGTH=110;AT1G07170.1 | Symbols: | PHF5-like protein | chr1:2200686-2201018 FORWARD LENGTH=110	5	2
AT5G10160.1	AT5G10160.1 | Symbols: | Thioesterase superfamily protein | chr5:3185819-3187159 FORWARD LENGTH=219	5	2
AT3G55620.1	AT3G55620.1 | Symbols: emb1624 | Translation initiation factor IF6 | chr3:20634581-20636312 FORWARD LENGTH=245	5	2
AT3G06510.2	AT3G06510.2 | Symbols: SFR2 | Glycosyl hydrolase superfamily protein | chr3:2016450-2019533 FORWARD LENGTH=656	5	2
AT1G07210.1	AT1G07210.1 | Symbols: | Ribosomal protein S18 | chr1:2215320-2216668 FORWARD LENGTH=261	5	2
AT5G58710.1	AT5G58710.1 | Symbols: ROC7 | rotamase CYP 7 | chr5:23717840-23719495 FORWARD LENGTH=204	5	2
AT3G10610.1	AT3G10610.1 | Symbols: | Ribosomal S17 family protein | chr3:3319459-3319881 FORWARD LENGTH=140;AT2G05220.1 | Symbols: | Ribosomal S17 family protein | chr2:1894757-1895179 REVERSE LENGTH=140;AT5G04800.1 | Symbols: | Ribosomal S17 family protein | chr5:	5	2
AT1G09560.1	AT1G09560.1 | Symbols: GLP5 | germin-like protein 5 | chr1:3093896-3094639 FORWARD LENGTH=219	5	2
AT2G20260.1	AT2G20260.1 | Symbols: PSAE-2 | photosystem I subunit E-2 | chr2:8736780-8737644 FORWARD LENGTH=145	5	2
AT1G59900.1	AT1G59900.1 | Symbols: AT-E1 ALPHA, E1 ALPHA | pyruvate dehydrogenase complex E1 alpha subunit | chr1:22051368-22053660 FORWARD LENGTH=389	5	1
AT5G41790.1	AT5G41790.1 | Symbols: CIP1 | COP1-interactive protein 1 | chr5:16727530-16732391 FORWARD LENGTH=1586	5	1
AT3G25860.1	AT3G25860.1 | Symbols: LTA2, PLE2 | 2-oxoacid dehydrogenases acyltransferase family protein | chr3:9460632-9462585 FORWARD LENGTH=480	5	1
AT2G33210.1	AT2G33210.1 | Symbols: HSP60-2 | heat shock protein 60-2 | chr2:14075093-14078568 REVERSE LENGTH=585	5	1
AT4G31810.1	AT4G31810.1 | Symbols: | ATP-dependent caseinolytic (Clp) protease/crotonase family protein | chr4:15387365-15390290 REVERSE LENGTH=409	5	1
AT5G09660.4	AT5G09660.4 | Symbols: PMDH2 | peroxisomal NAD-malate dehydrogenase 2 | chr5:2993691-2995551 REVERSE LENGTH=363	5	1
AT3G01280.1	AT3G01280.1 | Symbols: VDAC1, ATVDAC1 | voltage dependent anion channel 1 | chr3:85754-87612 FORWARD LENGTH=276	5	1
AT3G03960.1	AT3G03960.1 | Symbols: | TCP-1/cpn60 chaperonin family protein | chr3:1024432-1027604 FORWARD LENGTH=549	5	1
AT4G16155.1	AT4G16155.1 | Symbols: | dihydrolipoyl dehydrogenases | chr4:9153570-9157322 REVERSE LENGTH=630	5	1
AT2G16505.1	AT2G16505.1 | Symbols: | Maternally expressed gene (MEG) family protein | chr2:7157365-7157710 REVERSE LENGTH=77	5	1
AT1G78380.1	AT1G78380.1 | Symbols: ATGSTU19, GST8, GSTU19 | glutathione S-transferase TAU 19 | chr1:29486659-29487819 REVERSE LENGTH=219	5	1
AT5G58470.1	AT5G58470.1 | Symbols: TAF15b | TBP-associated factor 15B | chr5:23638566-23640854 REVERSE LENGTH=422	5	1
AT5G01530.1	AT5G01530.1 | Symbols: LHCB4.1 | light harvesting complex photosystem II | chr5:209084-210243 FORWARD LENGTH=290	5	1
AT5G48480.1	AT5G48480.1 | Symbols: | Lactoylglutathione lyase / glyoxalase I family protein | chr5:19644814-19645658 FORWARD LENGTH=166	5	1
AT3G20390.1	AT3G20390.1 | Symbols: | endoribonuclease L-PSP family protein | chr3:7110227-7111695 REVERSE LENGTH=187	5	1
AT2G21870.1	AT2G21870.1 | Symbols: MGP1 | copper ion binding;cobalt ion binding;zinc ion binding | chr2:9320456-9322618 REVERSE LENGTH=240	5	0
AT5G63120.2	AT5G63120.2 | Symbols: | P-loop containing nucleoside triphosphate hydrolases superfamily protein | chr5:25318967-25322071 REVERSE LENGTH=591	5	0
AT4G23600.1	AT4G23600.1 | Symbols: CORI3, JR2 | Tyrosine transaminase family protein | chr4:12310657-12312885 FORWARD LENGTH=422	5	0
AT2G30110.1	AT2G30110.1 | Symbols: ATUBA1, MOS5, UBA1 | ubiquitin-activating enzyme 1 | chr2:12852632-12857369 REVERSE LENGTH=1080	5	0
AT1G21600.1	AT1G21600.1 | Symbols: PTAC6 | plastid transcriptionally active 6 | chr1:7571514-7573782 REVERSE LENGTH=328	5	0
AT5G16070.1	AT5G16070.1 | Symbols: | TCP-1/cpn60 chaperonin family protein | chr5:5247549-5251050 REVERSE LENGTH=535;AT3G02530.1 | Symbols: | TCP-1/cpn60 chaperonin family protein | chr3:528806-532457 REVERSE LENGTH=535	5	0
AT5G66860.1	AT5G66860.1 | Symbols: | Ribosomal protein L25/Gln-tRNA synthetase, anti-codon-binding domain | chr5:26701233-26702531 REVERSE LENGTH=249	5	0
AT4G14030.1	AT4G14030.1 | Symbols: SBP1 | selenium-binding protein 1 | chr4:8098121-8100165 REVERSE LENGTH=490	5	0
AT4G35260.1	AT4G35260.1 | Symbols: IDH1, IDH-I | isocitrate dehydrogenase 1 | chr4:16774494-16776233 REVERSE LENGTH=367;AT2G17130.1 | Symbols: IDH2, IDH-II | isocitrate dehydrogenase subunit 2 | chr2:7461062-7462466 REVERSE LENGTH=367	5	0
AT3G52050.3	AT3G52050.3 | Symbols: | 5-3 exonuclease family protein | chr3:19305159-19309398 FORWARD LENGTH=448	5	0
AT1G09750.1	AT1G09750.1 | Symbols: | Eukaryotic aspartyl protease family protein | chr1:3157541-3158960 FORWARD LENGTH=449	5	0
AT3G44300.1	AT3G44300.1 | Symbols: NIT2, AtNIT2 | nitrilase 2 | chr3:15983351-15985172 FORWARD LENGTH=339	5	0
AT1G65010.1	AT1G65010.1 | Symbols: | Plant protein of unknown function (DUF827) | chr1:24149543-24154024 FORWARD LENGTH=1345	5	0
AT2G45470.1	AT2G45470.1 | Symbols: FLA8, AGP8 | FASCICLIN-like arabinogalactan protein 8 | chr2:18742797-18744059 REVERSE LENGTH=420	5	0
AT5G13930.1	AT5G13930.1 | Symbols: CHS, TT4, ATCHS | Chalcone and stilbene synthase family protein | chr5:4488762-4490035 FORWARD LENGTH=395	5	0
AT1G27090.1	AT1G27090.1 | Symbols: | glycine-rich protein | chr1:9404041-9406098 REVERSE LENGTH=420	5	0
AT4G03210.1	AT4G03210.1 | Symbols: XTH9 | xyloglucan endotransglucosylase/hydrolase 9 | chr4:1416019-1417197 FORWARD LENGTH=290	5	0
AT2G42530.1	AT2G42530.1 | Symbols: COR15B | cold regulated 15b | chr2:17709191-17709873 REVERSE LENGTH=141	5	0
AT3G63140.1	AT3G63140.1 | Symbols: CSP41A | chloroplast stem-loop binding protein of 41 kDa | chr3:23327006-23328620 REVERSE LENGTH=406	5	0
AT1G01100.1	AT1G01100.1 | Symbols: | 60S acidic ribosomal protein family | chr1:50284-50954 REVERSE LENGTH=112	5	0
AT3G48710.1	AT3G48710.1 | Symbols: | DEK domain-containing chromatin associated protein | chr3:18041024-18043995 FORWARD LENGTH=462	6	19
AT4G31430.2	AT4G31430.2 | Symbols: | unknown protein; LOCATED IN: plasma membrane; EXPRESSED IN: 25 plant structures; EXPRESSED DURING: 15 growth stages; Has 35333 Blast hits to 34131 proteins in 2444 species: Archae - 798; Bacteria - 22429; Metazoa - 974; Fungi - 99	6	18
AT3G22520.1	AT3G22520.1 | Symbols: | unknown protein; INVOLVED IN: biological_process unknown; LOCATED IN: chloroplast stroma, chloroplast, chloroplast envelope; EXPRESSED IN: 24 plant structures; EXPRESSED DURING: 13 growth stages; BEST Arabidopsis thaliana protein	6	17
AT3G05060.1	AT3G05060.1 | Symbols: | NOP56-like pre RNA processing ribonucleoprotein | chr3:1413174-1415564 REVERSE LENGTH=533	6	16
AT1G60900.1	AT1G60900.1 | Symbols: | U2 snRNP auxilliary factor, large subunit, splicing factor | chr1:22424008-22427806 FORWARD LENGTH=589	6	15
AT3G05560.1	AT3G05560.1 | Symbols: | Ribosomal L22e protein family | chr3:1614641-1615204 FORWARD LENGTH=124;AT5G27770.1 | Symbols: | Ribosomal L22e protein family | chr5:9836166-9837113 FORWARD LENGTH=124	6	13
AT1G20696.2	AT1G20696.2 | Symbols: HMGB3, NFD3, NFD03 | high mobility group B3 | chr1:7179825-7181193 FORWARD LENGTH=147	6	13
AT3G53870.1	AT3G53870.1 | Symbols: | Ribosomal protein S3 family protein | chr3:19951547-19952782 FORWARD LENGTH=249	6	12
AT1G75240.1	AT1G75240.1 | Symbols: AtHB33, HB33, ZHD5 | homeobox protein 33 | chr1:28241576-28242505 FORWARD LENGTH=309	6	12
AT5G59810.1	AT5G59810.1 | Symbols: ATSBT5.4, SBT5.4 | Subtilase family protein | chr5:24096895-24100387 REVERSE LENGTH=778	6	11
AT1G15940.1	AT1G15940.1 | Symbols: | Tudor/PWWP/MBT superfamily protein | chr1:5473672-5478050 FORWARD LENGTH=990	6	11
AT3G24830.1	AT3G24830.1 | Symbols: | Ribosomal protein L13 family protein | chr3:9064613-9065871 FORWARD LENGTH=206;AT5G48760.1 | Symbols: | Ribosomal protein L13 family protein | chr5:19771315-19772686 REVERSE LENGTH=206;AT4G13170.1 | Symbols: | Ribosomal protein	6	10
AT3G22590.1	AT3G22590.1 | Symbols: PHP, CDC73 | PLANT HOMOLOGOUS TO PARAFIBROMIN | chr3:8003999-8005452 FORWARD LENGTH=415	6	9
AT3G55430.1	AT3G55430.1 | Symbols: | O-Glycosyl hydrolases family 17 protein | chr3:20549806-20552004 REVERSE LENGTH=449	6	9
AT1G16470.1	AT1G16470.1 | Symbols: PAB1 | proteasome subunit PAB1 | chr1:5623122-5625439 FORWARD LENGTH=235;AT1G79210.1 | Symbols: | N-terminal nucleophile aminohydrolases (Ntn hydrolases) superfamily protein | chr1:29796286-29798240 REVERSE LENGTH=235	6	9
AT3G52660.1	AT3G52660.1 | Symbols: | RNA-binding (RRM/RBD/RNP motifs) family protein | chr3:19522598-19524735 FORWARD LENGTH=471	6	8
AT4G10480.1	AT4G10480.1 | Symbols: | Nascent polypeptide-associated complex (NAC), alpha subunit family protein | chr4:6478089-6479079 REVERSE LENGTH=212	6	8
AT4G18100.1	AT4G18100.1 | Symbols: | Ribosomal protein L32e | chr4:10035715-10036475 REVERSE LENGTH=133;AT5G46430.1 | Symbols: | Ribosomal protein L32e | chr5:18833429-18834409 FORWARD LENGTH=133	6	8
AT1G61040.1	AT1G61040.1 | Symbols: VIP5 | plus-3 domain-containing protein | chr1:22483817-22485748 FORWARD LENGTH=643	6	7
AT5G20740.1	AT5G20740.1 | Symbols: | Plant invertase/pectin methylesterase inhibitor superfamily protein | chr5:7025867-7026484 REVERSE LENGTH=205	6	7
AT3G16000.1	AT3G16000.1 | Symbols: MFP1 | MAR binding filament-like protein 1 | chr3:5431041-5433613 REVERSE LENGTH=726	6	7
AT4G15000.1	AT4G15000.1 | Symbols: | Ribosomal L27e protein family | chr4:8571896-8572303 FORWARD LENGTH=135	6	7
AT5G27670.1	AT5G27670.1 | Symbols: HTA7 | histone H2A 7 | chr5:9792807-9793365 REVERSE LENGTH=150	6	7
AT1G08360.1	AT1G08360.1 | Symbols: | Ribosomal protein L1p/L10e family | chr1:2636231-2637694 FORWARD LENGTH=216	6	7
AT2G24590.1	AT2G24590.1 | Symbols: RSZ22a, At-RSZ22a | RNA recognition motif and CCHC-type zinc finger domains containing protein | chr2:10449837-10450860 FORWARD LENGTH=196	6	7
AT3G53020.1	AT3G53020.1 | Symbols: STV1, RPL24B, RPL24 | Ribosomal protein L24e family protein | chr3:19660749-19661912 REVERSE LENGTH=163;AT2G36620.1 | Symbols: RPL24A | ribosomal protein L24 | chr2:15350548-15351819 REVERSE LENGTH=164	6	6
AT5G59160.1	AT5G59160.1 | Symbols: TOPP2, PPO | type one serine/threonine protein phosphatase 2 | chr5:23879567-23881102 FORWARD LENGTH=312;AT3G46820.1 | Symbols: TOPP5 | type one serine/threonine protein phosphatase 5 | chr3:17242447-17243992 REVERSE LENGTH=312;AT2G2	6	6
AT4G00660.2	AT4G00660.2 | Symbols: RH8, ATRH8 | RNAhelicase-like 8 | chr4:274638-277438 FORWARD LENGTH=505	6	6
AT2G03150.1	AT2G03150.1 | Symbols: emb1579 | ATP/GTP-binding protein family | chr2:952313-959004 FORWARD LENGTH=1340	6	6
AT2G30050.1	AT2G30050.1 | Symbols: | transducin family protein / WD-40 repeat family protein | chr2:12825540-12826448 FORWARD LENGTH=302	6	6
AT3G26420.1	AT3G26420.1 | Symbols: ATRZ-1A | RNA-binding (RRM/RBD/RNP motifs) family protein with retrovirus zinc finger-like domain | chr3:9671953-9673055 FORWARD LENGTH=245	6	6
AT3G48730.1	AT3G48730.1 | Symbols: GSA2 | glutamate-1-semialdehyde 2,1-aminomutase 2 | chr3:18049697-18051550 FORWARD LENGTH=472	6	6
AT1G52570.1	AT1G52570.1 | Symbols: PLDALPHA2 | phospholipase D alpha 2 | chr1:19583940-19586551 REVERSE LENGTH=810	6	6
AT4G02450.1	AT4G02450.1 | Symbols: | HSP20-like chaperones superfamily protein | chr4:1073987-1075765 REVERSE LENGTH=241	6	6
AT4G20460.1	AT4G20460.1 | Symbols: | NAD(P)-binding Rossmann-fold superfamily protein | chr4:11029767-11031765 REVERSE LENGTH=411	6	6
AT3G15000.1	AT3G15000.1 | Symbols: | cobalt ion binding | chr3:5050321-5052121 FORWARD LENGTH=395	6	6
AT2G16940.2	AT2G16940.2 | Symbols: | Splicing factor, CC1-like | chr2:7342869-7347052 REVERSE LENGTH=610	6	6
AT5G58290.1	AT5G58290.1 | Symbols: RPT3 | regulatory particle triple-A ATPase 3 | chr5:23569155-23571116 FORWARD LENGTH=408	6	6
AT5G59880.1	AT5G59880.1 | Symbols: ADF3 | actin depolymerizing factor 3 | chr5:24120382-24121628 FORWARD LENGTH=139	6	6
AT5G41520.1	AT5G41520.1 | Symbols: | RNA binding Plectin/S10 domain-containing protein | chr5:16609377-16610583 REVERSE LENGTH=180	6	5
AT5G46290.3	AT5G46290.3 | Symbols: KASI | 3-ketoacyl-acyl carrier protein synthase I | chr5:18774439-18776629 REVERSE LENGTH=489	6	5
AT4G00830.1	AT4G00830.1 | Symbols: | RNA-binding (RRM/RBD/RNP motifs) family protein | chr4:352782-354965 FORWARD LENGTH=495	6	5
AT5G42980.1	AT5G42980.1 | Symbols: ATTRX3, ATH3, ATTRXH3, TRXH3, TRX3 | thioredoxin 3 | chr5:17242772-17243718 FORWARD LENGTH=118	6	5
AT1G15120.2	AT1G15120.2 | Symbols: | Ubiquinol-cytochrome C reductase hinge protein | chr1:5202648-5203950 FORWARD LENGTH=166	6	5
AT1G55210.1	AT1G55210.1 | Symbols: | Disease resistance-responsive (dirigent-like protein) family protein | chr1:20598057-20598620 REVERSE LENGTH=187	6	5
AT5G45775.2	AT5G45775.2 | Symbols: | Ribosomal L5P family protein | chr5:18565281-18566496 REVERSE LENGTH=182;AT4G18730.1 | Symbols: RPL16B | ribosomal protein L16B | chr4:10302238-10303206 FORWARD LENGTH=182;AT3G58700.1 | Symbols: | Ribosomal L5P family protein | c	6	5
AT2G18960.1	AT2G18960.1 | Symbols: AHA1, PMA, OST2, HA1 | H(+)-ATPase 1 | chr2:8221858-8227268 FORWARD LENGTH=949	6	4
AT3G03340.1	AT3G03340.1 | Symbols: UNE6 | LUC7 related protein | chr3:786439-789762 FORWARD LENGTH=402;AT5G17440.1 | Symbols: | LUC7 related protein | chr5:5749849-5753415 FORWARD LENGTH=404	6	4
AT4G32720.1	AT4G32720.1 | Symbols: AtLa1, La1 | La protein 1 | chr4:15787313-15789683 FORWARD LENGTH=433	6	4
AT2G45710.1	AT2G45710.1 | Symbols: | Zinc-binding ribosomal protein family protein | chr2:18831243-18831999 FORWARD LENGTH=84;AT3G61110.1 | Symbols: ARS27A, RS27A | ribosomal protein S27 | chr3:22611710-22612632 FORWARD LENGTH=86	6	4
AT1G15690.1	AT1G15690.1 | Symbols: AVP1, ATAVP3, AVP-3, AtVHP1;1 | Inorganic H pyrophosphatase family protein | chr1:5399115-5402185 FORWARD LENGTH=770	6	4
AT3G63190.1	AT3G63190.1 | Symbols: RRF, HFP108, cpRRF, AtcpRRF | ribosome recycling factor, chloroplast precursor | chr3:23342861-23344640 REVERSE LENGTH=275	6	4
AT5G23940.1	AT5G23940.1 | Symbols: EMB3009, PEL3, DCR | HXXXD-type acyl-transferase family protein | chr5:8076616-8079677 REVERSE LENGTH=484	6	4
AT2G32060.1	AT2G32060.1 | Symbols: | Ribosomal protein L7Ae/L30e/S12e/Gadd45 family protein | chr2:13639228-13640104 REVERSE LENGTH=144	6	4
AT1G20440.1	AT1G20440.1 | Symbols: COR47, RD17, AtCOR47 | cold-regulated 47 | chr1:7084722-7085664 REVERSE LENGTH=265	6	4
AT2G43550.1	AT2G43550.1 | Symbols: | Scorpion toxin-like knottin superfamily protein | chr2:18073263-18073651 FORWARD LENGTH=103	6	4
AT5G53440.1	AT5G53440.1 | Symbols: | unknown protein; FUNCTIONS IN: molecular_function unknown; INVOLVED IN: biological_process unknown; LOCATED IN: cytosol; EXPRESSED IN: 25 plant structures; EXPRESSED DURING: 15 growth stages; Has 1807 Blast hits to 1807 proteins i	6	4
AT4G25740.1	AT4G25740.1 | Symbols: | RNA binding Plectin/S10 domain-containing protein | chr4:13107488-13108751 REVERSE LENGTH=177;AT5G52650.1 | Symbols: | RNA binding Plectin/S10 domain-containing protein | chr5:21355781-21357003 REVERSE LENGTH=179	6	4
AT4G25900.1	AT4G25900.1 | Symbols: | Galactose mutarotase-like superfamily protein | chr4:13161487-13163397 FORWARD LENGTH=318	6	3
AT1G79690.1	AT1G79690.1 | Symbols: atnudt3, NUDT3 | nudix hydrolase homolog 3 | chr1:29985360-29990171 FORWARD LENGTH=772	6	3
AT5G27470.1	AT5G27470.1 | Symbols: | seryl-tRNA synthetase / serine--tRNA ligase | chr5:9695087-9697154 FORWARD LENGTH=451	6	3
AT5G36880.2	AT5G36880.2 | Symbols: ACS | acetyl-CoA synthetase | chr5:14534961-14540296 REVERSE LENGTH=743	6	3
AT1G47980.1	AT1G47980.1 | Symbols: | unknown protein; FUNCTIONS IN: molecular_function unknown; INVOLVED IN: biological_process unknown; LOCATED IN: endomembrane system; EXPRESSED IN: 6 plant structures; EXPRESSED DURING: 4 anthesis, F mature embryo stage, petal diff	6	3
AT1G75330.1	AT1G75330.1 | Symbols: OTC | ornithine carbamoyltransferase | chr1:28266457-28268383 REVERSE LENGTH=375	6	3
AT1G03600.1	AT1G03600.1 | Symbols: PSB27 | photosystem II family protein | chr1:898916-899440 FORWARD LENGTH=174	6	3
ATCG00190.1	ATCG00190.1 | Symbols: RPOB | RNA polymerase subunit beta | chrC:23111-26329 REVERSE LENGTH=1072	6	3
AT4G29270.1	AT4G29270.1 | Symbols: | HAD superfamily, subfamily IIIB acid phosphatase | chr4:14423797-14424848 REVERSE LENGTH=256	6	3
AT4G34200.1	AT4G34200.1 | Symbols: EDA9 | D-3-phosphoglycerate dehydrogenase | chr4:16374041-16376561 REVERSE LENGTH=603	6	3
AT1G09070.1	AT1G09070.1 | Symbols: SRC2, (AT)SRC2 | soybean gene regulated by cold-2 | chr1:2927767-2928741 FORWARD LENGTH=324	6	3
AT4G38740.1	AT4G38740.1 | Symbols: ROC1 | rotamase CYP 1 | chr4:18083620-18084138 REVERSE LENGTH=172	6	3
AT3G51240.1	AT3G51240.1 | Symbols: F3H, TT6, F3H | flavanone 3-hydroxylase | chr3:19025409-19026658 FORWARD LENGTH=358	6	2
AT4G23650.1	AT4G23650.1 | Symbols: CDPK6, CPK3 | calcium-dependent protein kinase 6 | chr4:12324967-12327415 REVERSE LENGTH=529	6	2
AT1G47420.1	AT1G47420.1 | Symbols: SDH5 | succinate dehydrogenase 5 | chr1:17395774-17397176 REVERSE LENGTH=257	6	2
AT3G50360.1	AT3G50360.1 | Symbols: ATCEN2, CEN1, CEN2 | centrin2 | chr3:18674421-18675502 FORWARD LENGTH=169	6	2
AT4G24680.1	AT4G24680.1 | Symbols: MOS1 | modifier of snc1 | chr4:12733425-12739737 FORWARD LENGTH=1427	6	2
AT3G25920.1	AT3G25920.1 | Symbols: RPL15 | ribosomal protein L15 | chr3:9491268-9492558 REVERSE LENGTH=277	6	2
AT5G47030.1	AT5G47030.1 | Symbols: | ATPase, F1 complex, delta/epsilon subunit | chr5:19090384-19092034 FORWARD LENGTH=203	6	2
AT4G20010.1	AT4G20010.1 | Symbols: PTAC9, OSB2 | plastid transcriptionally active 9 | chr4:10842128-10843989 FORWARD LENGTH=371	6	2
AT3G01910.1	AT3G01910.1 | Symbols: SOX, AT-SO, AtSO | sulfite oxidase | chr3:314919-317274 REVERSE LENGTH=393	6	2
AT5G15970.1	AT5G15970.1 | Symbols: KIN2, COR6.6 | stress-responsive protein (KIN2) / stress-induced protein (KIN2) / cold-responsive protein (COR6.6) / cold-regulated protein (COR6.6) | chr5:5211966-5212441 FORWARD LENGTH=66	6	2
AT4G26870.1	AT4G26870.1 | Symbols: | Class II aminoacyl-tRNA and biotin synthetases superfamily protein | chr4:13505381-13507619 FORWARD LENGTH=532	6	1
AT5G52920.1	AT5G52920.1 | Symbols: PKP1, PKP-BETA1, PKP2 | plastidic pyruvate kinase beta subunit 1 | chr5:21463680-21466612 FORWARD LENGTH=579	6	1
AT1G11650.2	AT1G11650.2 | Symbols: ATRBP45B, RBP45B | RNA-binding (RRM/RBD/RNP motifs) family protein | chr1:3914895-3917941 FORWARD LENGTH=405	6	1
AT5G42240.1	AT5G42240.1 | Symbols: scpl42 | serine carboxypeptidase-like 42 | chr5:16888717-16890931 FORWARD LENGTH=473	6	1
AT5G26780.3	AT5G26780.3 | Symbols: SHM2 | serine hydroxymethyltransferase 2 | chr5:9418299-9421725 FORWARD LENGTH=533	6	1
AT4G39860.1	AT4G39860.1 | Symbols: | unknown protein; BEST Arabidopsis thaliana protein match is: unknown protein (TAIR:AT2G22270.1); Has 152 Blast hits to 146 proteins in 19 species: Archae - 0; Bacteria - 0; Metazoa - 0; Fungi - 2; Plants - 146; Viruses - 0; Other	6	1
AT2G44710.1	AT2G44710.1 | Symbols: | RNA-binding (RRM/RBD/RNP motifs) family protein | chr2:18432902-18436629 FORWARD LENGTH=809	6	1
AT2G02850.1	AT2G02850.1 | Symbols: ARPN | plantacyanin | chr2:826630-827720 REVERSE LENGTH=129	6	1
AT2G27720.2	AT2G27720.2 | Symbols: | 60S acidic ribosomal protein family | chr2:11818696-11819370 FORWARD LENGTH=130	6	1
AT1G50480.1	AT1G50480.1 | Symbols: THFS | 10-formyltetrahydrofolate synthetase | chr1:18702064-18704687 FORWARD LENGTH=634	6	0
AT4G24830.1	AT4G24830.1 | Symbols: | arginosuccinate synthase family | chr4:12793085-12795857 REVERSE LENGTH=494	6	0
AT5G18170.1	AT5G18170.1 | Symbols: GDH1 | glutamate dehydrogenase 1 | chr5:6006172-6008248 FORWARD LENGTH=411	6	0
AT5G48650.1	AT5G48650.1 | Symbols: | Nuclear transport factor 2 (NTF2) family protein with RNA binding (RRM-RBD-RNP motifs) domain | chr5:19727279-19729533 FORWARD LENGTH=458	6	0
AT2G44050.1	AT2G44050.1 | Symbols: COS1 | 6,7-dimethyl-8-ribityllumazine synthase / DMRL synthase / lumazine synthase / riboflavin synthase | chr2:18224304-18225917 FORWARD LENGTH=227	6	0
AT5G01750.2	AT5G01750.2 | Symbols: | Protein of unknown function (DUF567) | chr5:290034-291109 FORWARD LENGTH=217	6	0
AT2G47240.1	AT2G47240.1 | Symbols: CER8, LACS1 | AMP-dependent synthetase and ligase family protein | chr2:19393835-19397616 FORWARD LENGTH=660	6	0
AT3G48000.1	AT3G48000.1 | Symbols: ALDH2B4, ALDH2, ALDH2A | aldehyde dehydrogenase 2B4 | chr3:17717082-17719843 REVERSE LENGTH=538	6	0
AT4G03520.1	AT4G03520.1 | Symbols: ATHM2 | Thioredoxin superfamily protein | chr4:1562585-1564055 REVERSE LENGTH=186	6	0
AT3G06400.3	AT3G06400.3 | Symbols: CHR11 | chromatin-remodeling protein 11 | chr3:1941066-1946700 FORWARD LENGTH=1057	7	36
AT4G31880.1	AT4G31880.1 | Symbols: | LOCATED IN: cytosol, chloroplast; EXPRESSED IN: 24 plant structures; EXPRESSED DURING: 14 growth stages; BEST Arabidopsis thaliana protein match is: Tudor/PWWP/MBT superfamily protein (TAIR:AT1G15940.1); Has 137162 Blast hits to 7	7	22
AT5G14170.1	AT5G14170.1 | Symbols: CHC1 | SWIB/MDM2 domain superfamily protein | chr5:4568696-4570444 REVERSE LENGTH=534	7	22
AT5G27640.2	AT5G27640.2 | Symbols: TIF3B1, EIF3B, ATEIF3B-1, EIF3B-1, ATTIF3B1 | translation initiation factor 3B1 | chr5:9781207-9784759 REVERSE LENGTH=738;AT5G25780.1 | Symbols: EIF3B-2, EIF3B, ATEIF3B-2 | eukaryotic translation initiation factor 3B-2 | chr5:8973420	7	16
AT5G20200.1	AT5G20200.1 | Symbols: | nucleoporin-related | chr5:6816776-6821620 FORWARD LENGTH=762	7	15
AT5G50310.1	AT5G50310.1 | Symbols: | Galactose oxidase/kelch repeat superfamily protein | chr5:20474562-20479281 FORWARD LENGTH=666	7	13
AT3G28720.1	AT3G28720.1 | Symbols: | unknown protein; FUNCTIONS IN: molecular_function unknown; INVOLVED IN: biological_process unknown; LOCATED IN: cellular_component unknown; EXPRESSED IN: 25 plant structures; EXPRESSED DURING: 13 growth stages; BEST Arabidopsis th	7	13
AT4G34980.1	AT4G34980.1 | Symbols: SLP2 | subtilisin-like serine protease 2 | chr4:16656929-16659223 REVERSE LENGTH=764	7	13
AT5G67320.1	AT5G67320.1 | Symbols: HOS15 | WD-40 repeat family protein | chr5:26857268-26860974 FORWARD LENGTH=613	7	12
AT1G52740.1	AT1G52740.1 | Symbols: HTA9 | histone H2A protein 9 | chr1:19645409-19646221 FORWARD LENGTH=134;AT3G54560.1 | Symbols: HTA11 | histone H2A 11 | chr3:20196532-20197466 FORWARD LENGTH=136;AT2G38810.1 | Symbols: HTA8 | histone H2A 8 | chr2:16219444-16220679 R	7	12
AT3G14120.1	AT3G14120.1 | Symbols: | FUNCTIONS IN: molecular_function unknown; INVOLVED IN: transport; LOCATED IN: nuclear pore; EXPRESSED IN: 23 plant structures; EXPRESSED DURING: 13 growth stages; CONTAINS InterPro DOMAIN/s: Nuclear pore protein 84/107 (InterPro:I	7	11
AT4G05420.1	AT4G05420.1 | Symbols: DDB1A | damaged DNA binding protein 1A | chr4:2746288-2752663 FORWARD LENGTH=1088;AT4G21100.1 | Symbols: DDB1B | damaged DNA binding protein 1B | chr4:11258916-11265309 REVERSE LENGTH=1088	7	11
AT1G04170.1	AT1G04170.1 | Symbols: EIF2 GAMMA | eukaryotic translation initiation factor 2 gamma subunit | chr1:1097423-1099702 FORWARD LENGTH=465	7	11
AT1G61730.1	AT1G61730.1 | Symbols: | DNA-binding storekeeper protein-related transcriptional regulator | chr1:22793447-22794577 REVERSE LENGTH=376	7	10
AT4G37910.1	AT4G37910.1 | Symbols: mtHsc70-1 | mitochondrial heat shock protein 70-1 | chr4:17825368-17828099 REVERSE LENGTH=682	7	10
AT3G09880.1	AT3G09880.1 | Symbols: ATB BETA | Protein phosphatase 2A regulatory B subunit family protein | chr3:3029902-3031931 FORWARD LENGTH=499	7	10
AT1G51510.1	AT1G51510.1 | Symbols: Y14 | RNA-binding (RRM/RBD/RNP motifs) family protein | chr1:19103072-19104753 REVERSE LENGTH=202	7	10
AT4G09040.1	AT4G09040.1 | Symbols: | RNA-binding (RRM/RBD/RNP motifs) family protein | chr4:5795075-5797315 REVERSE LENGTH=304	7	9
AT5G02770.1	AT5G02770.1 | Symbols: | unknown protein; Has 469 Blast hits to 336 proteins in 126 species: Archae - 0; Bacteria - 54; Metazoa - 249; Fungi - 22; Plants - 47; Viruses - 0; Other Eukaryotes - 97 (source: NCBI BLink). | chr5:628101-629168 REVERSE LENGTH=21	7	9
AT1G09780.1	AT1G09780.1 | Symbols: | Phosphoglycerate mutase, 2,3-bisphosphoglycerate-independent | chr1:3165550-3167812 REVERSE LENGTH=557	7	8
AT5G43330.1	AT5G43330.1 | Symbols: | Lactate/malate dehydrogenase family protein | chr5:17390552-17392449 FORWARD LENGTH=332	7	8
AT4G13560.1	AT4G13560.1 | Symbols: UNE15 | Late embryogenesis abundant protein (LEA) family protein | chr4:7879764-7880311 REVERSE LENGTH=109	7	8
AT5G16130.1	AT5G16130.1 | Symbols: | Ribosomal protein S7e family protein | chr5:5268984-5269912 FORWARD LENGTH=190	7	7
AT1G30460.1	AT1G30460.1 | Symbols: CPSF30, ATCPSF30 | cleavage and polyadenylation specificity factor 30 | chr1:10771469-10775323 REVERSE LENGTH=631	7	7
AT1G72610.1	AT1G72610.1 | Symbols: GLP1, ATGER1, GER1 | germin-like protein 1 | chr1:27339302-27339928 REVERSE LENGTH=208	7	7
AT3G56150.1	AT3G56150.1 | Symbols: EIF3C, ATEIF3C-1, EIF3C-1, ATTIF3C1, TIF3C1 | eukaryotic translation initiation factor 3C | chr3:20833790-20836820 REVERSE LENGTH=900	7	6
AT5G40490.1	AT5G40490.1 | Symbols: | RNA-binding (RRM/RBD/RNP motifs) family protein | chr5:16225483-16227423 FORWARD LENGTH=423	7	6
AT5G20630.1	AT5G20630.1 | Symbols: GLP3, GLP3A, GLP3B, ATGER3, GER3 | germin 3 | chr5:6975315-6975950 REVERSE LENGTH=211	7	6
AT5G01600.1	AT5G01600.1 | Symbols: ATFER1, FER1 | ferretin 1 | chr5:228149-229594 REVERSE LENGTH=255	7	6
AT5G09590.1	AT5G09590.1 | Symbols: MTHSC70-2, HSC70-5 | mitochondrial HSO70 2 | chr5:2975721-2978508 FORWARD LENGTH=682	7	6
AT5G11520.1	AT5G11520.1 | Symbols: ASP3, YLS4 | aspartate aminotransferase 3 | chr5:3685257-3687721 REVERSE LENGTH=449	7	5
AT5G12190.1	AT5G12190.1 | Symbols: | RNA-binding (RRM/RBD/RNP motifs) family protein | chr5:3940731-3941105 REVERSE LENGTH=124	7	5
AT3G52960.1	AT3G52960.1 | Symbols: | Thioredoxin superfamily protein | chr3:19639699-19640403 FORWARD LENGTH=234	7	5
AT3G01540.2	AT3G01540.2 | Symbols: DRH1, ATDRH1 | DEAD box RNA helicase 1 | chr3:213077-216142 REVERSE LENGTH=619	7	4
AT2G38040.1	AT2G38040.1 | Symbols: CAC3 | acetyl Co-enzyme a carboxylase carboxyltransferase alpha subunit | chr2:15917612-15920749 FORWARD LENGTH=769	7	4
AT4G20980.1	AT4G20980.1 | Symbols: | Eukaryotic translation initiation factor 3 subunit 7 (eIF-3) | chr4:11216997-11218772 FORWARD LENGTH=591;AT5G44320.1 | Symbols: | Eukaryotic translation initiation factor 3 subunit 7 (eIF-3) | chr5:17854901-17856667 REVERSE LENGT	7	4
AT4G39200.1	AT4G39200.1 | Symbols: | Ribosomal protein S25 family protein | chr4:18257464-18258464 FORWARD LENGTH=108;AT4G34555.1 | Symbols: | Ribosomal protein S25 family protein | chr4:16504381-16505339 REVERSE LENGTH=108;AT2G16360.1 | Symbols: | Ribosomal protei	7	4
AT3G52300.1	AT3G52300.1 | Symbols: ATPQ | ATP synthase D chain, mitochondrial | chr3:19396689-19398119 FORWARD LENGTH=168	7	4
AT5G59310.1	AT5G59310.1 | Symbols: LTP4 | lipid transfer protein 4 | chr5:23925296-23925772 REVERSE LENGTH=112	7	4
AT3G28500.1	AT3G28500.1 | Symbols: | 60S acidic ribosomal protein family | chr3:10682204-10682551 FORWARD LENGTH=115	7	4
AT1G30580.1	AT1G30580.1 | Symbols: | GTP binding | chr1:10831953-10835454 REVERSE LENGTH=394	7	3
AT5G20920.1	AT5G20920.1 | Symbols: EIF2 BETA, EMB1401 | eukaryotic translation initiation factor 2 beta subunit | chr5:7094994-7096661 REVERSE LENGTH=268	7	3
AT5G48230.2	AT5G48230.2 | Symbols: EMB1276, ACAT2 | acetoacetyl-CoA thiolase 2 | chr5:19552570-19555122 REVERSE LENGTH=403	7	3
AT5G21150.1	AT5G21150.1 | Symbols: AGO9 | Argonaute family protein | chr5:7193472-7198113 FORWARD LENGTH=896	7	3
AT1G13690.1	AT1G13690.1 | Symbols: ATE1 | ATPase E1 | chr1:4693380-4694179 FORWARD LENGTH=177	7	3
AT3G62600.1	AT3G62600.1 | Symbols: ATERDJ3B, ERDJ3B | DNAJ heat shock family protein | chr3:23151038-23153346 REVERSE LENGTH=346	7	3
AT5G01590.1	AT5G01590.1 | Symbols: | unknown protein; FUNCTIONS IN: molecular_function unknown; INVOLVED IN: biological_process unknown; LOCATED IN: chloroplast, chloroplast envelope; EXPRESSED IN: 22 plant structures; EXPRESSED DURING: 13 growth stages; Has 60 Blast	7	3
AT4G35090.1	AT4G35090.1 | Symbols: CAT2 | catalase 2 | chr4:16700937-16703215 REVERSE LENGTH=492	7	3
AT4G34260.1	AT4G34260.1 | Symbols: FUC95A | 1,2-alpha-L-fucosidases | chr4:16398130-16401591 FORWARD LENGTH=843	7	2
AT3G10690.1	AT3G10690.1 | Symbols: GYRA | DNA GYRASE A | chr3:3339612-3346243 REVERSE LENGTH=950	7	2
AT5G13120.1	AT5G13120.1 | Symbols: ATCYP20-2, CYP20-2 | cyclophilin 20-2 | chr5:4162714-4164720 REVERSE LENGTH=259	7	2
AT1G32060.1	AT1G32060.1 | Symbols: PRK | phosphoribulokinase | chr1:11532668-11534406 FORWARD LENGTH=395	7	2
AT3G09980.1	AT3G09980.1 | Symbols: | Family of unknown function (DUF662) | chr3:3069358-3071145 FORWARD LENGTH=178	7	2
AT5G08300.1	AT5G08300.1 | Symbols: | Succinyl-CoA ligase, alpha subunit | chr5:2667579-2669672 FORWARD LENGTH=347;AT5G23250.1 | Symbols: | Succinyl-CoA ligase, alpha subunit | chr5:7830460-7832491 FORWARD LENGTH=341	7	2
AT5G47890.1	AT5G47890.1 | Symbols: | NADH-ubiquinone oxidoreductase B8 subunit, putative | chr5:19388806-19390409 FORWARD LENGTH=97	7	2
AT1G29880.1	AT1G29880.1 | Symbols: | glycyl-tRNA synthetase / glycine--tRNA ligase | chr1:10459662-10462781 REVERSE LENGTH=729	7	1
AT4G04910.1	AT4G04910.1 | Symbols: NSF | AAA-type ATPase family protein | chr4:2489696-2495666 REVERSE LENGTH=742	7	1
AT5G58330.1	AT5G58330.1 | Symbols: | lactate/malate dehydrogenase family protein | chr5:23580010-23582287 REVERSE LENGTH=443	7	1
AT3G62120.1	AT3G62120.1 | Symbols: | Class II aaRS and biotin synthetases superfamily protein | chr3:23001227-23003849 REVERSE LENGTH=530	7	1
AT1G21630.2	AT1G21630.2 | Symbols: | Calcium-binding EF hand family protein | chr1:7581457-7587796 FORWARD LENGTH=1247	7	1
AT2G04570.1	AT2G04570.1 | Symbols: | GDSL-like Lipase/Acylhydrolase superfamily protein | chr2:1594747-1596129 FORWARD LENGTH=350	7	1
AT5G12950.1	AT5G12950.1 | Symbols: | Putative glycosyl hydrolase of unknown function (DUF1680) | chr5:4093117-4096806 FORWARD LENGTH=861	7	1
AT1G74920.1	AT1G74920.1 | Symbols: ALDH10A8 | aldehyde dehydrogenase 10A8 | chr1:28139175-28142573 REVERSE LENGTH=501	7	1
AT3G58680.1	AT3G58680.1 | Symbols: MBF1B, ATMBF1B | multiprotein bridging factor 1B | chr3:21707367-21708625 FORWARD LENGTH=142	7	1
AT3G52920.1	AT3G52920.1 | Symbols: | Family of unknown function (DUF662) | chr3:19624601-19625981 FORWARD LENGTH=180;AT2G36410.1 | Symbols: | Family of unknown function (DUF662) | chr2:15279041-15280270 FORWARD LENGTH=195	7	1
AT1G06950.1	AT1G06950.1 | Symbols: ATTIC110, TIC110 | translocon at the inner envelope membrane of chloroplasts 110 | chr1:2130303-2135563 REVERSE LENGTH=1016	7	0
AT5G36790.1	AT5G36790.1 | Symbols: | Haloacid dehalogenase-like hydrolase (HAD) superfamily protein | chr5:14481229-14483730 REVERSE LENGTH=362;AT5G36700.1 | Symbols: ATPGLP1, PGLP1 | 2-phosphoglycolate phosphatase 1 | chr5:14421929-14424430 REVERSE LENGTH=362	7	0
AT3G62530.1	AT3G62530.1 | Symbols: | ARM repeat superfamily protein | chr3:23132219-23133121 FORWARD LENGTH=221	7	0
AT5G42950.1	AT5G42950.1 | Symbols: | GYF domain-containing protein | chr5:17224436-17231044 FORWARD LENGTH=1714	7	0
AT2G37660.1	AT2G37660.1 | Symbols: | NAD(P)-binding Rossmann-fold superfamily protein | chr2:15795481-15796977 REVERSE LENGTH=325	7	0
AT4G16143.1	AT4G16143.1 | Symbols: IMPA-2 | importin alpha isoform 2 | chr4:9134450-9137134 REVERSE LENGTH=535	8	17
AT5G10980.1	AT5G10980.1 | Symbols: | Histone superfamily protein | chr5:3472591-3473349 REVERSE LENGTH=136;AT4G40040.1 | Symbols: | Histone superfamily protein | chr4:18557539-18558236 REVERSE LENGTH=136;AT4G40030.2 | Symbols: | Histone superfamily protein | chr4:1	8	16
AT3G44110.1	AT3G44110.1 | Symbols: ATJ3, ATJ | DNAJ homologue 3 | chr3:15869115-15871059 REVERSE LENGTH=420	8	14
AT5G65730.1	AT5G65730.1 | Symbols: XTH6 | xyloglucan endotransglucosylase/hydrolase 6 | chr5:26299080-26300290 FORWARD LENGTH=292	8	11
AT4G35785.5	AT4G35785.5 | Symbols: | RNA-binding (RRM/RBD/RNP motifs) family protein | chr4:16953404-16955127 REVERSE LENGTH=244	8	11
AT5G39740.1	AT5G39740.1 | Symbols: OLI7, RPL5B | ribosomal protein L5 B | chr5:15903365-15905185 FORWARD LENGTH=301;AT3G25520.1 | Symbols: ATL5, PGY3, OLI5, RPL5A | ribosomal protein L5 | chr3:9269573-9271327 REVERSE LENGTH=301	8	10
AT1G14320.1	AT1G14320.1 | Symbols: SAC52, RPL10, RPL10A | Ribosomal protein L16p/L10e family protein | chr1:4888270-4889408 FORWARD LENGTH=220	8	10
AT1G09140.1	AT1G09140.1 | Symbols: ATSRP30, SR30, At-SR30 | SERINE-ARGININE PROTEIN 30 | chr1:2942887-2945818 REVERSE LENGTH=268	8	9
AT5G61780.1	AT5G61780.1 | Symbols: Tudor2, AtTudor2, TSN2 | TUDOR-SN protein 2 | chr5:24822012-24826641 FORWARD LENGTH=985	8	9
AT5G25460.1	AT5G25460.1 | Symbols: | Protein of unknown function, DUF642 | chr5:8863430-8865394 FORWARD LENGTH=369	8	9
AT4G29830.1	AT4G29830.1 | Symbols: VIP3 | Transducin/WD40 repeat-like superfamily protein | chr4:14597728-14599157 FORWARD LENGTH=321	8	8
AT1G75930.1	AT1G75930.1 | Symbols: EXL6 | extracellular lipase 6 | chr1:28508109-28509708 FORWARD LENGTH=343	8	8
AT4G09800.1	AT4G09800.1 | Symbols: RPS18C | S18 ribosomal protein | chr4:6173818-6174963 FORWARD LENGTH=152;AT1G34030.1 | Symbols: | Ribosomal protein S13/S18 family | chr1:12370285-12371465 REVERSE LENGTH=152;AT1G22780.1 | Symbols: PFL, RPS18A, PFL1 | Ribosomal prot	8	8
AT4G28440.1	AT4G28440.1 | Symbols: | Nucleic acid-binding, OB-fold-like protein | chr4:14060054-14060970 FORWARD LENGTH=153	8	8
AT1G02780.1	AT1G02780.1 | Symbols: emb2386 | Ribosomal protein L19e family protein | chr1:608120-609391 REVERSE LENGTH=214	8	8
ATMG00510.1	ATMG00510.1 | Symbols: NAD7 | NADH dehydrogenase subunit 7 | chrM:132071-138153 FORWARD LENGTH=394	8	7
AT5G04590.1	AT5G04590.1 | Symbols: SIR | sulfite reductase | chr5:1319404-1322298 FORWARD LENGTH=642	8	7
AT3G12140.3	AT3G12140.3 | Symbols: | Emsy N Terminus (ENT)/ plant Tudor-like domains-containing protein | chr3:3869121-3870964 REVERSE LENGTH=383	8	7
AT3G03920.1	AT3G03920.1 | Symbols: | H/ACA ribonucleoprotein complex, subunit Gar1/Naf1 protein | chr3:1009123-1010379 REVERSE LENGTH=202	8	7
AT1G79730.1	AT1G79730.1 | Symbols: ELF7 | hydroxyproline-rich glycoprotein family protein | chr1:30000743-30003969 REVERSE LENGTH=589	8	7
AT2G45960.3	AT2G45960.3 | Symbols: PIP1B, TMP-A, ATHH2, PIP1;2 | plasma membrane intrinsic protein 1B | chr2:18910450-18911744 FORWARD LENGTH=301;AT3G61430.1 | Symbols: PIP1A, ATPIP1, PIP1, PIP1;1 | plasma membrane intrinsic protein 1A | chr3:22733657-22735113 FORWARD	8	7
AT4G25550.1	AT4G25550.1 | Symbols: | Cleavage/polyadenylation specificity factor, 25kDa subunit | chr4:13048519-13050873 FORWARD LENGTH=200	8	7
AT3G49910.1	AT3G49910.1 | Symbols: | Translation protein SH3-like family protein | chr3:18504311-18504751 FORWARD LENGTH=146	8	7
AT2G19730.1	AT2G19730.1 | Symbols: | Ribosomal L28e protein family | chr2:8511752-8512995 FORWARD LENGTH=143	8	7
AT2G36130.1	AT2G36130.1 | Symbols: | Cyclophilin-like peptidyl-prolyl cis-trans isomerase family protein | chr2:15166863-15168259 FORWARD LENGTH=164	8	7
AT4G27090.1	AT4G27090.1 | Symbols: | Ribosomal protein L14 | chr4:13594104-13595187 REVERSE LENGTH=134	8	7
AT3G62840.1	AT3G62840.1 | Symbols: | Small nuclear ribonucleoprotein family protein | chr3:23235727-23236615 REVERSE LENGTH=109;AT2G47640.1 | Symbols: | Small nuclear ribonucleoprotein family protein | chr2:19537393-19538431 FORWARD LENGTH=109	8	7
AT1G75910.1	AT1G75910.1 | Symbols: EXL4 | extracellular lipase 4 | chr1:28501511-28503096 FORWARD LENGTH=343	8	6
AT3G19820.1	AT3G19820.1 | Symbols: DWF1, DIM, EVE1, DIM1, CBB1 | cell elongation protein / DWARF1 / DIMINUTO (DIM) | chr3:6879835-6881616 REVERSE LENGTH=561	8	6
AT3G28220.1	AT3G28220.1 | Symbols: | TRAF-like family protein | chr3:10524420-10526497 FORWARD LENGTH=370	8	6
AT2G20490.1	AT2G20490.1 | Symbols: NOP10, EDA27 | nucleolar RNA-binding Nop10p family protein | chr2:8831897-8832723 FORWARD LENGTH=64	8	6
AT3G56340.1	AT3G56340.1 | Symbols: | Ribosomal protein S26e family protein | chr3:20892309-20893343 REVERSE LENGTH=130;AT2G40590.1 | Symbols: | Ribosomal protein S26e family protein | chr2:16945215-16946345 REVERSE LENGTH=131;AT2G40510.1 | Symbols: | Ribosomal prot	8	6
AT3G04920.1	AT3G04920.1 | Symbols: | Ribosomal protein S24e family protein | chr3:1360989-1362065 FORWARD LENGTH=133	8	5
AT1G79010.1	AT1G79010.1 | Symbols: | Alpha-helical ferredoxin | chr1:29725138-29726933 REVERSE LENGTH=222;AT1G16700.1 | Symbols: | Alpha-helical ferredoxin | chr1:5710012-5711694 FORWARD LENGTH=222	8	5
AT5G30510.1	AT5G30510.1 | Symbols: RPS1, ARRPS1 | ribosomal protein S1 | chr5:11619262-11621223 REVERSE LENGTH=416	8	5
AT4G30610.1	AT4G30610.1 | Symbols: BRS1, SCPL24 | alpha/beta-Hydrolases superfamily protein | chr4:14944219-14948391 FORWARD LENGTH=465	8	5
AT1G80410.2	AT1G80410.2 | Symbols: EMB2753 | tetratricopeptide repeat (TPR)-containing protein | chr1:30227779-30234832 REVERSE LENGTH=911	8	5
AT3G58510.1	AT3G58510.1 | Symbols: | DEA(D/H)-box RNA helicase family protein | chr3:21640608-21643464 FORWARD LENGTH=612	8	5
AT5G50250.1	AT5G50250.1 | Symbols: CP31B | chloroplast RNA-binding protein 31B | chr5:20452677-20453965 REVERSE LENGTH=289	8	5
AT1G13280.1	AT1G13280.1 | Symbols: AOC4 | allene oxide cyclase 4 | chr1:4547624-4548552 FORWARD LENGTH=254	8	5
AT3G62290.1	AT3G62290.1 | Symbols: ATARFA1E, ARFA1E | ADP-ribosylation factor A1E | chr3:23052287-23053545 FORWARD LENGTH=181;AT2G47170.1 | Symbols: ARF1A1C | Ras-related small GTP-binding family protein | chr2:19367264-19368518 FORWARD LENGTH=181;AT1G70490.1 | Symbol	8	5
AT5G66760.1	AT5G66760.1 | Symbols: SDH1-1 | succinate dehydrogenase 1-1 | chr5:26653776-26657224 FORWARD LENGTH=634;AT2G18450.1 | Symbols: SDH1-2 | succinate dehydrogenase 1-2 | chr2:7997510-8000801 REVERSE LENGTH=632	8	5
AT5G59320.1	AT5G59320.1 | Symbols: LTP3 | lipid transfer protein 3 | chr5:23929051-23929492 FORWARD LENGTH=115	8	5
AT2G01970.1	AT2G01970.1 | Symbols: | Endomembrane protein 70 protein family | chr2:452197-454819 REVERSE LENGTH=592	8	5
AT3G27850.1	AT3G27850.1 | Symbols: RPL12-C | ribosomal protein L12-C | chr3:10324905-10325468 FORWARD LENGTH=187;AT3G27830.1 | Symbols: RPL12-A, RPL12 | ribosomal protein L12-A | chr3:10318576-10319151 FORWARD LENGTH=191	8	5
AT1G08200.1	AT1G08200.1 | Symbols: AXS2 | UDP-D-apiose/UDP-D-xylose synthase 2 | chr1:2574259-2576609 REVERSE LENGTH=389;AT2G27860.1 | Symbols: AXS1 | UDP-D-apiose/UDP-D-xylose synthase 1 | chr2:11864684-11866843 REVERSE LENGTH=389	8	4
AT3G13224.2	AT3G13224.2 | Symbols: | RNA-binding (RRM/RBD/RNP motifs) family protein | chr3:4254848-4256621 FORWARD LENGTH=358	8	4
AT2G30260.1	AT2G30260.1 | Symbols: U2B | U2 small nuclear ribonucleoprotein B | chr2:12905557-12907434 REVERSE LENGTH=232	8	4
AT3G03070.1	AT3G03070.1 | Symbols: | NADH-ubiquinone oxidoreductase-related | chr3:696593-698069 REVERSE LENGTH=110	8	4
AT4G39730.1	AT4G39730.1 | Symbols: | Lipase/lipooxygenase, PLAT/LH2 family protein | chr4:18432950-18433581 FORWARD LENGTH=181	8	4
AT5G62350.1	AT5G62350.1 | Symbols: | Plant invertase/pectin methylesterase inhibitor superfamily protein | chr5:25037504-25038112 FORWARD LENGTH=202	8	3
AT2G42910.1	AT2G42910.1 | Symbols: | Phosphoribosyltransferase family protein | chr2:17856396-17858394 FORWARD LENGTH=337	8	3
AT5G55230.2	AT5G55230.2 | Symbols: MAP65-1 | microtubule-associated proteins 65-1 | chr5:22402716-22405182 FORWARD LENGTH=616	8	3
AT1G09340.1	AT1G09340.1 | Symbols: CRB, CSP41B, HIP1.3 | chloroplast RNA binding | chr1:3015473-3018035 FORWARD LENGTH=378	8	3
AT3G18165.1	AT3G18165.1 | Symbols: MOS4 | modifier of snc1,4 | chr3:6223248-6225076 FORWARD LENGTH=253	8	2
AT1G24180.1	AT1G24180.1 | Symbols: IAR4 | Thiamin diphosphate-binding fold (THDP-binding) superfamily protein | chr1:8560777-8563382 REVERSE LENGTH=393	8	2
AT1G13020.1	AT1G13020.1 | Symbols: EIF4B2 | eukaryotic initiation factor 4B2 | chr1:4440927-4443520 REVERSE LENGTH=549	8	2
AT1G68010.2	AT1G68010.2 | Symbols: HPR | hydroxypyruvate reductase | chr1:25493418-25495720 FORWARD LENGTH=387	8	2
AT5G54430.1	AT5G54430.1 | Symbols: ATPHOS32, PHOS32 | Adenine nucleotide alpha hydrolases-like superfamily protein | chr5:22097563-22099693 REVERSE LENGTH=242	8	2
AT5G26360.1	AT5G26360.1 | Symbols: | TCP-1/cpn60 chaperonin family protein | chr5:9255561-9258891 REVERSE LENGTH=555	8	1
AT5G40760.1	AT5G40760.1 | Symbols: G6PD6 | glucose-6-phosphate dehydrogenase 6 | chr5:16311284-16314556 FORWARD LENGTH=515	8	1
AT2G19170.1	AT2G19170.1 | Symbols: SLP3 | subtilisin-like serine protease 3 | chr2:8314154-8317620 REVERSE LENGTH=815;AT4G30020.1 | Symbols: | PA-domain containing subtilase family protein | chr4:14678251-14681762 FORWARD LENGTH=816	8	1
AT2G32240.1	AT2G32240.1 | Symbols: | FUNCTIONS IN: molecular_function unknown; INVOLVED IN: response to cadmium ion; LOCATED IN: plasma membrane; EXPRESSED IN: 25 plant structures; EXPRESSED DURING: 13 growth stages; CONTAINS InterPro DOMAIN/s: Prefoldin (InterPro:IP	8	0
AT1G31330.1	AT1G31330.1 | Symbols: PSAF | photosystem I subunit F | chr1:11215011-11215939 REVERSE LENGTH=221	8	0
AT4G26970.1	AT4G26970.1 | Symbols: ACO2 | aconitase 2 | chr4:13543077-13548427 FORWARD LENGTH=995	8	0
AT4G26110.1	AT4G26110.1 | Symbols: NAP1;1, ATNAP1;1 | nucleosome assembly protein1;1 | chr4:13232712-13235502 FORWARD LENGTH=372	9	24
AT5G67630.1	AT5G67630.1 | Symbols: | P-loop containing nucleoside triphosphate hydrolases superfamily protein | chr5:26967535-26969306 REVERSE LENGTH=469	9	20
AT4G16180.2	AT4G16180.2 | Symbols: | unknown protein; FUNCTIONS IN: molecular_function unknown; INVOLVED IN: biological_process unknown; LOCATED IN: plasma membrane; BEST Arabidopsis thaliana protein match is: unknown protein (TAIR:AT3G28720.1); Has 5 Blast hits to 5	9	17
AT4G16720.1	AT4G16720.1 | Symbols: | Ribosomal protein L23/L15e family protein | chr4:9400156-9401315 REVERSE LENGTH=204;AT4G17390.1 | Symbols: | Ribosomal protein L23/L15e family protein | chr4:9714407-9715545 REVERSE LENGTH=204	9	17
AT3G44850.1	AT3G44850.1 | Symbols: | Protein kinase superfamily protein | chr3:16374617-16376931 REVERSE LENGTH=534	9	16
AT4G36690.1	AT4G36690.1 | Symbols: ATU2AF65A | U2 snRNP auxilliary factor, large subunit, splicing factor | chr4:17294139-17297609 REVERSE LENGTH=573	9	15
AT1G74560.3	AT1G74560.3 | Symbols: NRP1 | NAP1-related protein 1 | chr1:28017763-28019900 REVERSE LENGTH=264	9	14
AT1G01300.1	AT1G01300.1 | Symbols: | Eukaryotic aspartyl protease family protein | chr1:117065-118522 FORWARD LENGTH=485	9	13
AT5G19780.1	AT5G19780.1 | Symbols: TUA5 | tubulin alpha-5 | chr5:6687212-6688926 FORWARD LENGTH=450;AT5G19770.1 | Symbols: TUA3 | tubulin alpha-3 | chr5:6682761-6684474 REVERSE LENGTH=450	9	13
AT4G21710.1	AT4G21710.1 | Symbols: NRPB2, EMB1989, RPB2 | DNA-directed RNA polymerase family protein | chr4:11535684-11542200 REVERSE LENGTH=1188	9	12
AT1G20920.1	AT1G20920.1 | Symbols: | P-loop containing nucleoside triphosphate hydrolases superfamily protein | chr1:7285342-7288842 FORWARD LENGTH=1166	9	12
AT2G47610.1	AT2G47610.1 | Symbols: | Ribosomal protein L7Ae/L30e/S12e/Gadd45 family protein | chr2:19529854-19531401 FORWARD LENGTH=257	9	12
AT3G55280.1	AT3G55280.1 | Symbols: RPL23AB | ribosomal protein L23AB | chr3:20500667-20501519 FORWARD LENGTH=154;AT2G39460.1 | Symbols: ATRPL23A, RPL23A, RPL23AA | ribosomal protein L23AA | chr2:16475049-16475904 FORWARD LENGTH=154	9	12
AT5G15090.1	AT5G15090.1 | Symbols: VDAC3, ATVDAC3 | voltage dependent anion channel 3 | chr5:4889641-4891389 REVERSE LENGTH=274	9	11
AT5G41770.1	AT5G41770.1 | Symbols: | crooked neck protein, putative / cell cycle protein, putative | chr5:16718021-16720936 FORWARD LENGTH=705	9	11
AT3G04400.1	AT3G04400.1 | Symbols: emb2171 | Ribosomal protein L14p/L23e family protein | chr3:1167339-1168308 FORWARD LENGTH=140;AT2G33370.1 | Symbols: | Ribosomal protein L14p/L23e family protein | chr2:14143718-14144644 REVERSE LENGTH=140;AT1G04480.1 | Symbols: |	9	11
AT3G63400.1	AT3G63400.1 | Symbols: | Cyclophilin-like peptidyl-prolyl cis-trans isomerase family protein | chr3:23412449-23415435 FORWARD LENGTH=570	9	9
AT3G54400.1	AT3G54400.1 | Symbols: | Eukaryotic aspartyl protease family protein | chr3:20140291-20142599 REVERSE LENGTH=425	9	9
AT3G51260.1	AT3G51260.1 | Symbols: PAD1 | 20S proteasome alpha subunit PAD1 | chr3:19031086-19032746 FORWARD LENGTH=250;AT5G66140.1 | Symbols: PAD2 | proteasome alpha subunit D2 | chr5:26437445-26438677 REVERSE LENGTH=250	9	8
AT2G18230.1	AT2G18230.1 | Symbols: AtPPa2, PPa2 | pyrophosphorylase 2 | chr2:7932139-7933560 REVERSE LENGTH=218	9	8
AT3G08580.1	AT3G08580.1 | Symbols: AAC1 | ADP/ATP carrier 1 | chr3:2605706-2607030 REVERSE LENGTH=381	9	8
AT3G14210.1	AT3G14210.1 | Symbols: ESM1 | epithiospecifier modifier 1 | chr3:4729886-4731562 FORWARD LENGTH=392	9	8
AT5G66680.1	AT5G66680.1 | Symbols: DGL1 | dolichyl-diphosphooligosaccharide-protein glycosyltransferase 48kDa subunit family protein | chr5:26617840-26620581 REVERSE LENGTH=437	9	7
AT3G46740.1	AT3G46740.1 | Symbols: TOC75-III, MAR1 | translocon at the outer envelope membrane of chloroplasts 75-III | chr3:17216104-17219296 REVERSE LENGTH=818	9	7
AT1G78820.1	AT1G78820.1 | Symbols: | D-mannose binding lectin protein with Apple-like carbohydrate-binding domain | chr1:29634401-29635768 REVERSE LENGTH=455	9	7
AT4G24190.1	AT4G24190.1 | Symbols: SHD, HSP90.7, AtHsp90.7, AtHsp90-7 | Chaperone protein htpG family protein | chr4:12551902-12555851 REVERSE LENGTH=823	9	7
AT5G62270.2	AT5G62270.2 | Symbols: | FUNCTIONS IN: molecular_function unknown; INVOLVED IN: biological_process unknown; LOCATED IN: cellular_component unknown; BEST Arabidopsis thaliana protein match is: mucin-related (TAIR:AT2G02880.1). | chr5:25012227-25014486 FORW	9	7
AT3G14100.1	AT3G14100.1 | Symbols: | RNA-binding (RRM/RBD/RNP motifs) family protein | chr3:4673027-4675950 FORWARD LENGTH=427	9	7
AT2G33410.1	AT2G33410.1 | Symbols: | RNA-binding (RRM/RBD/RNP motifs) family protein | chr2:14156085-14157435 FORWARD LENGTH=404	9	6
AT2G47730.1	AT2G47730.1 | Symbols: ATGSTF8, ATGSTF5, GST6, GSTF8 | glutathione S-transferase phi 8 | chr2:19558213-19559266 FORWARD LENGTH=263	9	6
AT1G76860.1	AT1G76860.1 | Symbols: | Small nuclear ribonucleoprotein family protein | chr1:28854594-28855637 REVERSE LENGTH=98	9	6
AT5G14740.1	AT5G14740.1 | Symbols: CA2, CA18, BETA CA2 | carbonic anhydrase 2 | chr5:4758257-4762382 FORWARD LENGTH=331	9	6
AT3G29360.1	AT3G29360.1 | Symbols: | UDP-glucose 6-dehydrogenase family protein | chr3:11267375-11268817 REVERSE LENGTH=480	9	5
AT3G49470.1	AT3G49470.1 | Symbols: NACA2 | nascent polypeptide-associated complex subunit alpha-like protein 2 | chr3:18341072-18342273 FORWARD LENGTH=217	9	5
AT4G29060.1	AT4G29060.1 | Symbols: emb2726 | elongation factor Ts family protein | chr4:14317744-14321315 FORWARD LENGTH=953	9	5
AT1G59359.1	AT1G59359.1 | Symbols: | Ribosomal protein S5 family protein | chr1:21842537-21843733 REVERSE LENGTH=284;AT1G58983.1 | Symbols: | Ribosomal protein S5 family protein | chr1:21806279-21807475 REVERSE LENGTH=284;AT1G58684.1 | Symbols: | Ribosomal protein	9	5
AT1G22300.1	AT1G22300.1 | Symbols: GRF10, 14-3-3EPSILON, GF14 EPSILON | general regulatory factor 10 | chr1:7879146-7881103 REVERSE LENGTH=254;AT1G34760.1 | Symbols: GRF11, GF14 OMICRON, RHS5 | general regulatory factor 11 | chr1:12744062-12745603 REVERSE LENGTH=255	9	5
AT2G21060.1	AT2G21060.1 | Symbols: ATGRP2B, ATCSP4, GRP2B | glycine-rich protein 2B | chr2:9036983-9037588 REVERSE LENGTH=201	9	5
AT4G35100.1	AT4G35100.1 | Symbols: PIP3, PIP3A, PIP2;7, SIMIP | plasma membrane intrinsic protein 3 | chr4:16708672-16709958 FORWARD LENGTH=280	9	5
AT2G27880.1	AT2G27880.1 | Symbols: AGO5 | Argonaute family protein | chr2:11871488-11876712 FORWARD LENGTH=997	9	4
AT3G07480.1	AT3G07480.1 | Symbols: | 2Fe-2S ferredoxin-like superfamily protein | chr3:2389026-2389505 FORWARD LENGTH=159	9	4
AT2G43090.1	AT2G43090.1 | Symbols: | Aconitase/3-isopropylmalate dehydratase protein | chr2:17918957-17919712 FORWARD LENGTH=251	9	4
AT1G12570.1	AT1G12570.1 | Symbols: | Glucose-methanol-choline (GMC) oxidoreductase family protein | chr1:4278192-4280753 REVERSE LENGTH=572	9	4
AT5G35630.1	AT5G35630.1 | Symbols: GS2, GLN2, ATGSL1 | glutamine synthetase 2 | chr5:13831220-13833239 FORWARD LENGTH=430	9	4
AT4G23670.1	AT4G23670.1 | Symbols: | Polyketide cyclase/dehydrase and lipid transport superfamily protein | chr4:12332846-12333656 REVERSE LENGTH=151;AT2G01520.1 | Symbols: MLP328 | MLP-like protein 328 | chr2:235992-236881 FORWARD LENGTH=151	9	4
AT1G61870.1	AT1G61870.1 | Symbols: PPR336 | pentatricopeptide repeat 336 | chr1:22865326-22866552 REVERSE LENGTH=408	9	3
AT1G30630.1	AT1G30630.1 | Symbols: | Coatomer epsilon subunit | chr1:10858546-10860173 REVERSE LENGTH=292	9	3
AT3G12110.1	AT3G12110.1 | Symbols: ACT11 | actin-11 | chr3:3858116-3859609 FORWARD LENGTH=377	9	3
AT3G01390.1	AT3G01390.1 | Symbols: VMA10, AVMA10 | vacuolar membrane ATPase 10 | chr3:150265-150922 REVERSE LENGTH=110	9	3
AT3G47520.1	AT3G47520.1 | Symbols: MDH | malate dehydrogenase | chr3:17513657-17514868 FORWARD LENGTH=403	9	3
AT3G57610.1	AT3G57610.1 | Symbols: ADSS | adenylosuccinate synthase | chr3:21334519-21336603 REVERSE LENGTH=490	9	2
AT1G12840.1	AT1G12840.1 | Symbols: DET3, ATVHA-C | vacuolar ATP synthase subunit C (VATC) / V-ATPase C subunit / vacuolar proton pump C subunit (DET3) | chr1:4375584-4378220 FORWARD LENGTH=375	9	2
AT3G12390.1	AT3G12390.1 | Symbols: | Nascent polypeptide-associated complex (NAC), alpha subunit family protein | chr3:3942344-3943595 FORWARD LENGTH=203	9	2
AT3G53750.1	AT3G53750.1 | Symbols: ACT3 | actin 3 | chr3:19915924-19917371 FORWARD LENGTH=377;AT2G37620.1 | Symbols: ACT1, AAc1 | actin 1 | chr2:15779761-15781241 FORWARD LENGTH=377	9	2
AT3G55800.1	AT3G55800.1 | Symbols: SBPASE | sedoheptulose-bisphosphatase | chr3:20709640-20711421 FORWARD LENGTH=393	9	2
AT2G37040.1	AT2G37040.1 | Symbols: PAL1, ATPAL1 | PHE ammonia lyase 1 | chr2:15557602-15560237 REVERSE LENGTH=725;AT3G10340.1 | Symbols: PAL4 | phenylalanine ammonia-lyase 4 | chr3:3204260-3207809 FORWARD LENGTH=707;AT3G53260.1 | Symbols: PAL2, ATPAL2 | phenylalanine	9	1
AT3G59760.1	AT3G59760.1 | Symbols: OASC, ATCS-C | O-acetylserine (thiol) lyase isoform C | chr3:22072119-22075345 REVERSE LENGTH=433	9	1
AT3G60240.4	AT3G60240.4 | Symbols: EIF4G, CUM2 | eukaryotic translation initiation factor 4G | chr3:22261842-22268295 FORWARD LENGTH=1727	9	1
AT1G11840.6	AT1G11840.6 | Symbols: GLX1 | glyoxalase I homolog | chr1:3995928-3997518 FORWARD LENGTH=322	9	1
AT3G04520.1	AT3G04520.1 | Symbols: THA2 | threonine aldolase 2 | chr3:1217397-1219571 REVERSE LENGTH=355	9	1
AT1G56580.1	AT1G56580.1 | Symbols: SVB | Protein of unknown function, DUF538 | chr1:21198402-21198902 REVERSE LENGTH=166	9	1
AT2G02050.1	AT2G02050.1 | Symbols: | NADH-ubiquinone oxidoreductase B18 subunit, putative | chr2:490024-490335 FORWARD LENGTH=103	9	1
AT5G03290.1	AT5G03290.1 | Symbols: IDH-V | isocitrate dehydrogenase V | chr5:794043-795939 FORWARD LENGTH=374	9	0
AT3G57410.1	AT3G57410.1 | Symbols: VLN3, ATVLN3 | villin 3 | chr3:21243615-21249809 REVERSE LENGTH=965	9	0
AT2G30970.1	AT2G30970.1 | Symbols: ASP1 | aspartate aminotransferase 1 | chr2:13179012-13181686 FORWARD LENGTH=430	9	0
AT1G63940.2	AT1G63940.2 | Symbols: MDAR6 | monodehydroascorbate reductase 6 | chr1:23730095-23733534 FORWARD LENGTH=493	9	0
AT4G08350.1	AT4G08350.1 | Symbols: GTA02, GTA2 | global transcription factor group A2 | chr4:5286351-5292072 FORWARD LENGTH=1041	10	33
AT3G42170.1	AT3G42170.1 | Symbols: | BED zinc finger ;hAT family dimerisation domain | chr3:14321838-14323928 FORWARD LENGTH=696	10	29
AT5G47690.3	AT5G47690.3 | Symbols: | binding | chr5:19317899-19327014 FORWARD LENGTH=1607	10	27
AT5G62190.1	AT5G62190.1 | Symbols: PRH75 | DEAD box RNA helicase (PRH75) | chr5:24980542-24983879 REVERSE LENGTH=671	10	20
AT1G76180.1	AT1G76180.1 | Symbols: ERD14 | Dehydrin family protein | chr1:28587013-28587657 REVERSE LENGTH=185	10	20
AT1G12430.2	AT1G12430.2 | Symbols: ARK3 | armadillo repeat kinesin 3 | chr1:4234122-4238552 REVERSE LENGTH=920	10	17
AT2G15430.1	AT2G15430.1 | Symbols: RBP36A, RPB35.5A, NRPB3, NRPD3, NRPE3A | DNA-directed RNA polymerase family protein | chr2:6733661-6735482 FORWARD LENGTH=319	10	17
AT3G18790.1	AT3G18790.1 | Symbols: | FUNCTIONS IN: molecular_function unknown; INVOLVED IN: biological_process unknown; LOCATED IN: chloroplast; EXPRESSED IN: 22 plant structures; EXPRESSED DURING: 13 growth stages; CONTAINS InterPro DOMAIN/s: Isy1-like splicing (Int	10	14
AT3G60830.1	AT3G60830.1 | Symbols: ATARP7, ARP7 | actin-related protein 7 | chr3:22474298-22476000 FORWARD LENGTH=363	10	14
AT4G30190.2	AT4G30190.2 | Symbols: HA2 | H(+)-ATPase 2 | chr4:14770820-14775920 REVERSE LENGTH=981	10	13
AT2G02160.1	AT2G02160.1 | Symbols: | CCCH-type zinc finger family protein | chr2:553407-555899 REVERSE LENGTH=669	10	13
AT5G15200.1	AT5G15200.1 | Symbols: | Ribosomal protein S4 | chr5:4935124-4936334 REVERSE LENGTH=198	10	13
AT3G10650.1	AT3G10650.1 | Symbols: | BEST Arabidopsis thaliana protein match is: nucleoporin-related (TAIR:AT5G20200.1); Has 61042 Blast hits to 31782 proteins in 2093 species: Archae - 202; Bacteria - 16480; Metazoa - 16017; Fungi - 12552; Plants - 1653; Viruses - 6	10	12
AT1G56110.1	AT1G56110.1 | Symbols: NOP56 | homolog of nucleolar protein NOP56 | chr1:20984544-20986893 REVERSE LENGTH=522	10	12
AT1G23860.1	AT1G23860.1 | Symbols: SRZ-21, SRZ21, RSZP21, RSZ21, At-RSZ21 | RS-containing zinc finger protein 21 | chr1:8428091-8429164 REVERSE LENGTH=187	10	12
AT4G02290.1	AT4G02290.1 | Symbols: AtGH9B13, GH9B13 | glycosyl hydrolase 9B13 | chr4:1002654-1005125 REVERSE LENGTH=516	10	11
AT5G09650.1	AT5G09650.1 | Symbols: AtPPa6, PPa6 | pyrophosphorylase 6 | chr5:2991331-2993117 REVERSE LENGTH=300	10	11
AT5G35590.1	AT5G35590.1 | Symbols: PAA1 | proteasome alpha subunit A1 | chr5:13765417-13767768 REVERSE LENGTH=246	10	10
AT4G01850.1	AT4G01850.1 | Symbols: SAM-2, MAT2, SAM2, AtSAM2 | S-adenosylmethionine synthetase 2 | chr4:796298-797479 REVERSE LENGTH=393	10	10
AT5G57120.1	AT5G57120.1 | Symbols: | FUNCTIONS IN: molecular_function unknown; INVOLVED IN: biological_process unknown; LOCATED IN: nucleolus; EXPRESSED IN: 21 plant structures; EXPRESSED DURING: 13 growth stages; CONTAINS InterPro DOMAIN/s: LisH dimerisation motif (	10	10
AT1G66580.1	AT1G66580.1 | Symbols: SAG24, RPL10C | senescence associated gene 24 | chr1:24839208-24840439 FORWARD LENGTH=221	10	9
AT4G05180.1	AT4G05180.1 | Symbols: PSBQ, PSBQ-2, PSII-Q | photosystem II subunit Q-2 | chr4:2672093-2673170 REVERSE LENGTH=230	10	9
AT1G70600.1	AT1G70600.1 | Symbols: | Ribosomal protein L18e/L15 superfamily protein | chr1:26621168-26621608 REVERSE LENGTH=146;AT1G23290.1 | Symbols: RPL27A, RPL27AB | Ribosomal protein L18e/L15 superfamily protein | chr1:8263007-8263447 FORWARD LENGTH=146	10	9
AT2G34480.1	AT2G34480.1 | Symbols: | Ribosomal protein L18ae/LX family protein | chr2:14532916-14534161 REVERSE LENGTH=178;AT1G29965.1 | Symbols: | Ribosomal protein L18ae/LX family protein | chr1:10498458-10499373 REVERSE LENGTH=178;AT1G29970.2 | Symbols: RPL18AA |	10	8
AT3G49010.1	AT3G49010.1 | Symbols: ATBBC1, BBC1, RSU2 | breast basic conserved 1 | chr3:18166971-18168047 REVERSE LENGTH=206	10	8
AT2G37220.1	AT2G37220.1 | Symbols: | RNA-binding (RRM/RBD/RNP motifs) family protein | chr2:15634980-15636331 REVERSE LENGTH=289	10	8
AT4G27000.1	AT4G27000.1 | Symbols: ATRBP45C | RNA-binding (RRM/RBD/RNP motifs) family protein | chr4:13554983-13557763 REVERSE LENGTH=415	10	7
AT1G20630.1	AT1G20630.1 | Symbols: CAT1 | catalase 1 | chr1:7146812-7149609 FORWARD LENGTH=492	10	7
AT2G21390.1	AT2G21390.1 | Symbols: | Coatomer, alpha subunit | chr2:9152428-9156577 FORWARD LENGTH=1218	10	7
AT3G18130.1	AT3G18130.1 | Symbols: RACK1C_AT | receptor for activated C kinase 1C | chr3:6211109-6212371 REVERSE LENGTH=326	10	6
AT5G44340.1	AT5G44340.1 | Symbols: TUB4 | tubulin beta chain 4 | chr5:17859442-17860994 REVERSE LENGTH=444	10	6
AT4G14880.1	AT4G14880.1 | Symbols: OASA1, OLD3, CYTACS1 | O-acetylserine (thiol) lyase (OAS-TL) isoform A1 | chr4:8518209-8520050 REVERSE LENGTH=322	10	6
AT1G14980.1	AT1G14980.1 | Symbols: CPN10 | chaperonin 10 | chr1:5165930-5166654 REVERSE LENGTH=98	10	6
AT5G22640.1	AT5G22640.1 | Symbols: emb1211 | MORN (Membrane Occupation and Recognition Nexus) repeat-containing protein | chr5:7529423-7533641 FORWARD LENGTH=871	10	6
AT2G28470.1	AT2G28470.1 | Symbols: BGAL8 | beta-galactosidase 8 | chr2:12169047-12173164 REVERSE LENGTH=852	10	5
ATMG00070.1	ATMG00070.1 | Symbols: NAD9 | NADH dehydrogenase subunit 9 | chrM:23663-24235 REVERSE LENGTH=190	10	5
ATCG00270.1	ATCG00270.1 | Symbols: PSBD | photosystem II reaction center protein D | chrC:32711-33772 FORWARD LENGTH=353	10	5
AT2G18510.1	AT2G18510.1 | Symbols: emb2444 | RNA-binding (RRM/RBD/RNP motifs) family protein | chr2:8031554-8033517 REVERSE LENGTH=363	10	5
AT1G17880.1	AT1G17880.1 | Symbols: BTF3, ATBTF3 | basic transcription factor 3 | chr1:6152572-6153425 REVERSE LENGTH=165	10	4
AT5G11710.1	AT5G11710.1 | Symbols: | ENTH/VHS family protein | chr5:3772981-3776316 FORWARD LENGTH=560	10	4
AT3G05910.1	AT3G05910.1 | Symbols: | Pectinacetylesterase family protein | chr3:1764509-1767240 REVERSE LENGTH=415	10	4
AT5G63810.1	AT5G63810.1 | Symbols: BGAL10 | beta-galactosidase 10 | chr5:25537242-25541315 FORWARD LENGTH=741	10	3
AT5G63400.1	AT5G63400.1 | Symbols: ADK1 | adenylate kinase 1 | chr5:25393274-25394817 REVERSE LENGTH=246	10	3
AT5G60980.2	AT5G60980.2 | Symbols: | Nuclear transport factor 2 (NTF2) family protein with RNA binding (RRM-RBD-RNP motifs) domain | chr5:24543988-24546027 FORWARD LENGTH=460	10	3
AT5G54900.1	AT5G54900.1 | Symbols: ATRBP45A, RBP45A | RNA-binding protein 45A | chr5:22295412-22298126 FORWARD LENGTH=387	10	3
AT2G28000.1	AT2G28000.1 | Symbols: CPN60A, CH-CPN60A, SLP | chaperonin-60alpha | chr2:11926603-11929184 FORWARD LENGTH=586	10	3
AT2G21170.1	AT2G21170.1 | Symbols: TIM, PDTPI | triosephosphate isomerase | chr2:9071047-9073106 REVERSE LENGTH=315	10	2
AT5G10540.1	AT5G10540.1 | Symbols: | Zincin-like metalloproteases family protein | chr5:3328119-3332462 FORWARD LENGTH=701	10	1
AT2G21330.1	AT2G21330.1 | Symbols: FBA1 | fructose-bisphosphate aldolase 1 | chr2:9128416-9130152 REVERSE LENGTH=399	10	1
AT1G35720.1	AT1G35720.1 | Symbols: ANNAT1, OXY5, ATOXY5 | annexin 1 | chr1:13225304-13226939 FORWARD LENGTH=317	10	1
AT1G71220.2	AT1G71220.2 | Symbols: EBS1 | UDP-glucose:glycoprotein glucosyltransferases;transferases, transferring hexosyl groups;transferases, transferring glycosyl groups | chr1:26841664-26851730 FORWARD LENGTH=1614	10	0
AT5G60640.1	AT5G60640.1 | Symbols: ATPDIL1-4, PDI2, ATPDI2, PDIL1-4 | PDI-like 1-4 | chr5:24371141-24373993 REVERSE LENGTH=597	10	0
AT5G67360.1	AT5G67360.1 | Symbols: ARA12 | Subtilase family protein | chr5:26872192-26874465 REVERSE LENGTH=757	10	0
AT3G09440.1	AT3G09440.1 | Symbols: | Heat shock protein 70 (Hsp 70) family protein | chr3:2903434-2905632 REVERSE LENGTH=649	11	18
AT5G03740.1	AT5G03740.1 | Symbols: HD2C, HDT3 | histone deacetylase 2C | chr5:981994-983961 FORWARD LENGTH=294	11	17
AT4G34870.1	AT4G34870.1 | Symbols: ROC5, ATCYP1 | rotamase cyclophilin 5 | chr4:16614451-16614969 FORWARD LENGTH=172	11	16
AT1G74060.1	AT1G74060.1 | Symbols: | Ribosomal protein L6 family protein | chr1:27850033-27851299 REVERSE LENGTH=233;AT1G74050.1 | Symbols: | Ribosomal protein L6 family protein | chr1:27847256-27848680 REVERSE LENGTH=233	11	16
AT3G11510.1	AT3G11510.1 | Symbols: | Ribosomal protein S11 family protein | chr3:3623757-3624866 REVERSE LENGTH=150	11	16
AT5G18380.1	AT5G18380.1 | Symbols: | Ribosomal protein S5 domain 2-like superfamily protein | chr5:6090253-6090693 REVERSE LENGTH=146;AT2G09990.1 | Symbols: | Ribosomal protein S5 domain 2-like superfamily protein | chr2:3781442-3781882 FORWARD LENGTH=146	11	15
AT2G17630.1	AT2G17630.1 | Symbols: | Pyridoxal phosphate (PLP)-dependent transferases superfamily protein | chr2:7666637-7667905 FORWARD LENGTH=422	11	14
AT3G61860.1	AT3G61860.1 | Symbols: ATRSP31, RSP31, At-RS31, RS31 | RNA-binding (RRM/RBD/RNP motifs) family protein | chr3:22900311-22902159 REVERSE LENGTH=264	11	14
AT5G55670.1	AT5G55670.1 | Symbols: | RNA-binding (RRM/RBD/RNP motifs) family protein | chr5:22544669-22546801 REVERSE LENGTH=710	11	13
AT1G07750.1	AT1G07750.1 | Symbols: | RmlC-like cupins superfamily protein | chr1:2404300-2405863 REVERSE LENGTH=356	11	12
AT2G37190.1	AT2G37190.1 | Symbols: | Ribosomal protein L11 family protein | chr2:15619559-15620059 REVERSE LENGTH=166;AT3G53430.1 | Symbols: | Ribosomal protein L11 family protein | chr3:19809895-19810395 REVERSE LENGTH=166;AT5G60670.1 | Symbols: | Ribosomal protei	11	12
AT5G02530.1	AT5G02530.1 | Symbols: | RNA-binding (RRM/RBD/RNP motifs) family protein | chr5:564332-565776 REVERSE LENGTH=292	11	12
AT5G10360.1	AT5G10360.1 | Symbols: EMB3010, RPS6B | Ribosomal protein S6e | chr5:3258734-3260142 REVERSE LENGTH=249	11	11
AT1G42970.1	AT1G42970.1 | Symbols: GAPB | glyceraldehyde-3-phosphate dehydrogenase B subunit | chr1:16127552-16129584 FORWARD LENGTH=447	11	10
AT5G51280.1	AT5G51280.1 | Symbols: | DEAD-box protein abstrakt, putative | chr5:20841456-20843645 FORWARD LENGTH=591	11	10
AT1G23190.1	AT1G23190.1 | Symbols: PGM3 | Phosphoglucomutase/phosphomannomutase family protein | chr1:8219946-8224186 FORWARD LENGTH=583	11	8
AT2G44120.2	AT2G44120.2 | Symbols: | Ribosomal protein L30/L7 family protein | chr2:18249227-18250417 REVERSE LENGTH=247;AT3G13580.3 | Symbols: | Ribosomal protein L30/L7 family protein | chr3:4433809-4435109 FORWARD LENGTH=244	11	8
AT5G66190.1	AT5G66190.1 | Symbols: ATLFNR1, FNR1 | ferredoxin-NADP(+)-oxidoreductase 1 | chr5:26451203-26453012 REVERSE LENGTH=360	11	8
AT2G33845.1	AT2G33845.1 | Symbols: | Nucleic acid-binding, OB-fold-like protein | chr2:14317781-14318712 FORWARD LENGTH=182	11	8
AT3G12490.2	AT3G12490.2 | Symbols: ATCYSB, ATCYS6, CYSB | cystatin B | chr3:3960523-3961876 REVERSE LENGTH=234	11	8
AT2G29210.1	AT2G29210.1 | Symbols: | splicing factor PWI domain-containing protein | chr2:12558156-12562168 FORWARD LENGTH=878	11	7
AT3G01500.2	AT3G01500.2 | Symbols: CA1 | carbonic anhydrase 1 | chr3:194853-197873 REVERSE LENGTH=347	11	7
AT2G18740.1	AT2G18740.1 | Symbols: | Small nuclear ribonucleoprotein family protein | chr2:8123334-8124710 FORWARD LENGTH=88	11	7
AT5G48880.2	AT5G48880.2 | Symbols: PKT2, KAT5 | peroxisomal 3-keto-acyl-CoA thiolase 2 | chr5:19814576-19817021 REVERSE LENGTH=457	11	6
AT5G47700.1	AT5G47700.1 | Symbols: | 60S acidic ribosomal protein family | chr5:19328019-19328724 REVERSE LENGTH=113	11	6
AT1G73720.1	AT1G73720.1 | Symbols: SMU1 | transducin family protein / WD-40 repeat family protein | chr1:27725059-27729722 FORWARD LENGTH=511	11	6
AT1G70830.1	AT1G70830.1 | Symbols: MLP28 | MLP-like protein 28 | chr1:26710203-26711395 REVERSE LENGTH=335	11	5
AT2G05070.1	AT2G05070.1 | Symbols: LHCB2.2, LHCB2 | photosystem II light harvesting complex gene 2.2 | chr2:1799436-1800329 REVERSE LENGTH=265;AT2G05100.1 | Symbols: LHCB2.1, LHCB2 | photosystem II light harvesting complex gene 2.1 | chr2:1823449-1824331 REVERSE LENGT	11	5
AT4G15210.1	AT4G15210.1 | Symbols: ATBETA-AMY, AT-BETA-AMY, RAM1, BMY1, BAM5 | beta-amylase 5 | chr4:8666734-8669357 REVERSE LENGTH=498	11	4
AT5G02790.1	AT5G02790.1 | Symbols: GSTL3 | Glutathione S-transferase family protein | chr5:632877-634858 FORWARD LENGTH=235	11	4
AT1G22450.1	AT1G22450.1 | Symbols: COX6B, ATCOX6B2 | cytochrome C oxidase 6B | chr1:7925447-7926918 FORWARD LENGTH=191	11	3
AT3G52990.1	AT3G52990.1 | Symbols: | Pyruvate kinase family protein | chr3:19649046-19652237 FORWARD LENGTH=527;AT2G36580.1 | Symbols: | Pyruvate kinase family protein | chr2:15339253-15342781 FORWARD LENGTH=527	11	2
AT5G13980.1	AT5G13980.1 | Symbols: | Glycosyl hydrolase family 38 protein | chr5:4508626-4514334 FORWARD LENGTH=1024	11	2
AT1G28060.1	AT1G28060.1 | Symbols: | Pre-mRNA-splicing factor 3 | chr1:9779167-9782486 FORWARD LENGTH=786	11	2
AT4G31990.3	AT4G31990.3 | Symbols: ASP5, AAT3, ATAAT1 | aspartate aminotransferase 5 | chr4:15470876-15473521 REVERSE LENGTH=462	11	2
AT2G01250.1	AT2G01250.1 | Symbols: | Ribosomal protein L30/L7 family protein | chr2:132943-134264 REVERSE LENGTH=242	12	18
AT4G02770.1	AT4G02770.1 | Symbols: PSAD-1 | photosystem I subunit D-1 | chr4:1229247-1229873 REVERSE LENGTH=208	12	15
AT5G22650.1	AT5G22650.1 | Symbols: HD2B, HDT02, HDT2, ATHD2B, HDA4, HD2, ATHD2 | histone deacetylase 2B | chr5:7534120-7536054 FORWARD LENGTH=306	12	15
AT1G32490.1	AT1G32490.1 | Symbols: EMB2733, ESP3 | RNA helicase family protein | chr1:11742356-11749286 REVERSE LENGTH=1044	12	14
AT3G07170.1	AT3G07170.1 | Symbols: | Sterile alpha motif (SAM) domain-containing protein | chr3:2280428-2282097 FORWARD LENGTH=203	12	14
AT3G23900.1	AT3G23900.1 | Symbols: | RNA recognition motif (RRM)-containing protein | chr3:8631941-8635852 REVERSE LENGTH=987	12	13
AT1G20450.1	AT1G20450.1 | Symbols: LTI29, LTI45, ERD10 | Dehydrin family protein | chr1:7088235-7089107 REVERSE LENGTH=260	12	13
AT4G03430.1	AT4G03430.1 | Symbols: STA1, EMB2770 | pre-mRNA splicing factor-related | chr4:1517411-1520500 REVERSE LENGTH=1029	12	12
AT3G22110.1	AT3G22110.1 | Symbols: PAC1 | 20S proteasome alpha subunit C1 | chr3:7792819-7793571 REVERSE LENGTH=250	12	11
AT3G05530.1	AT3G05530.1 | Symbols: RPT5A, ATS6A.2 | regulatory particle triple-A ATPase 5A | chr3:1603540-1605993 FORWARD LENGTH=424;AT1G09100.1 | Symbols: RPT5B | 26S proteasome AAA-ATPase subunit RPT5B | chr1:2936675-2939258 REVERSE LENGTH=423	12	10
AT3G52150.1	AT3G52150.1 | Symbols: | RNA-binding (RRM/RBD/RNP motifs) family protein | chr3:19342074-19343090 FORWARD LENGTH=253	12	9
AT1G67830.1	AT1G67830.1 | Symbols: ATFXG1, FXG1 | alpha-fucosidase 1 | chr1:25431705-25432972 REVERSE LENGTH=372	12	7
AT3G58610.1	AT3G58610.1 | Symbols: | ketol-acid reductoisomerase | chr3:21671561-21674639 FORWARD LENGTH=591	12	6
AT3G18080.1	AT3G18080.1 | Symbols: BGLU44 | B-S glucosidase 44 | chr3:6191586-6194124 FORWARD LENGTH=512	12	6
AT3G52880.2	AT3G52880.2 | Symbols: ATMDAR1, MDAR1 | monodehydroascorbate reductase 1 | chr3:19601477-19604366 REVERSE LENGTH=466	12	6
AT1G16350.1	AT1G16350.1 | Symbols: | Aldolase-type TIM barrel family protein | chr1:5590951-5592872 FORWARD LENGTH=502	12	5
AT4G03280.1	AT4G03280.1 | Symbols: PETC, PGR1 | photosynthetic electron transfer C | chr4:1440314-1441717 FORWARD LENGTH=229	12	4
AT1G09310.1	AT1G09310.1 | Symbols: | Protein of unknown function, DUF538 | chr1:3009109-3009648 FORWARD LENGTH=179	12	4
AT2G32600.1	AT2G32600.1 | Symbols: | hydroxyproline-rich glycoprotein family protein | chr2:13833779-13835525 REVERSE LENGTH=277	12	4
AT2G29560.1	AT2G29560.1 | Symbols: ENOC | cytosolic enolase | chr2:12646635-12649694 FORWARD LENGTH=475	12	2
AT3G62360.1	AT3G62360.1 | Symbols: | Carbohydrate-binding-like fold | chr3:23073020-23080455 REVERSE LENGTH=1227	12	2
AT1G62740.1	AT1G62740.1 | Symbols: Hop2 | stress-inducible protein, putative | chr1:23231026-23233380 FORWARD LENGTH=571	12	2
AT2G22780.1	AT2G22780.1 | Symbols: PMDH1 | peroxisomal NAD-malate dehydrogenase 1 | chr2:9689995-9691923 REVERSE LENGTH=354	12	1
AT3G24170.1	AT3G24170.1 | Symbols: ATGR1, GR1 | glutathione-disulfide reductase | chr3:8729762-8734115 REVERSE LENGTH=499	12	0
AT3G62300.2	AT3G62300.2 | Symbols: DUF7 | DOMAIN OF UNKNOWN FUNCTION 724 7 | chr3:23054247-23057081 FORWARD LENGTH=723	13	29
AT2G37340.1	AT2G37340.1 | Symbols: RSZ33, ATRSZ33, RS2Z33, AT-RS2Z33 | arginine/serine-rich zinc knuckle-containing protein 33 | chr2:15670372-15672331 REVERSE LENGTH=290	13	26
AT2G41840.1	AT2G41840.1 | Symbols: | Ribosomal protein S5 family protein | chr2:17460016-17461398 REVERSE LENGTH=285	13	20
AT1G68790.1	AT1G68790.1 | Symbols: LINC3 | little nuclei3 | chr1:25834932-25839157 REVERSE LENGTH=1085	13	18
AT5G14720.1	AT5G14720.1 | Symbols: | Protein kinase superfamily protein | chr5:4748212-4752642 REVERSE LENGTH=674	13	15
AT1G10580.1	AT1G10580.1 | Symbols: | Transducin/WD40 repeat-like superfamily protein | chr1:3491560-3493665 REVERSE LENGTH=573	13	15
AT3G48930.1	AT3G48930.1 | Symbols: EMB1080 | Nucleic acid-binding, OB-fold-like protein | chr3:18141017-18142189 REVERSE LENGTH=160	13	15
AT4G08310.1	AT4G08310.1 | Symbols: | FUNCTIONS IN: molecular_function unknown; INVOLVED IN: biological_process unknown; LOCATED IN: cellular_component unknown; EXPRESSED IN: 25 plant structures; EXPRESSED DURING: 13 growth stages; CONTAINS InterPro DOMAIN/s: Histone	13	14
AT4G13850.1	AT4G13850.1 | Symbols: ATGRP2, GR-RBP2, GRP2 | glycine-rich RNA-binding protein 2 | chr4:8021314-8022065 FORWARD LENGTH=158	13	14
AT5G20010.1	AT5G20010.1 | Symbols: RAN-1, RAN1, ATRAN1 | RAS-related nuclear protein-1 | chr5:6760364-6761747 FORWARD LENGTH=221;AT5G55190.1 | Symbols: RAN3, ATRAN3 | RAN GTPase 3 | chr5:22392285-22393957 FORWARD LENGTH=221;AT5G20020.1 | Symbols: RAN2 | RAS-related GT	13	13
AT4G00100.1	AT4G00100.1 | Symbols: ATRPS13A, RPS13, PFL2, RPS13A | ribosomal protein S13A | chr4:37172-38123 FORWARD LENGTH=151	13	13
AT4G11420.1	AT4G11420.1 | Symbols: EIF3A, ATEIF3A-1, EIF3A-1, ATTIF3A1, TIF3A1 | eukaryotic translation initiation factor 3A | chr4:6947834-6952053 REVERSE LENGTH=987	13	12
AT5G08610.1	AT5G08610.1 | Symbols: | P-loop containing nucleoside triphosphate hydrolases superfamily protein | chr5:2790341-2794059 FORWARD LENGTH=850	13	12
AT5G21274.1	AT5G21274.1 | Symbols: CAM6, ACAM-6 | calmodulin 6 | chr5:7214740-7215950 REVERSE LENGTH=149;AT3G56800.1 | Symbols: CAM3, acam-3 | calmodulin 3 | chr3:21034981-21035920 REVERSE LENGTH=149;AT3G43810.1 | Symbols: CAM7 | calmodulin 7 | chr3:15664619-15666355	13	12
AT5G06160.1	AT5G06160.1 | Symbols: ATO | splicing factor-related | chr5:1862623-1866298 REVERSE LENGTH=504	13	11
ATCG00020.1	ATCG00020.1 | Symbols: PSBA | photosystem II reaction center protein A | chrC:383-1444 REVERSE LENGTH=353	13	11
AT3G03250.1	AT3G03250.1 | Symbols: UGP, UGP1, AtUGP1 | UDP-GLUCOSE PYROPHOSPHORYLASE 1 | chr3:749761-754014 REVERSE LENGTH=469	13	10
AT1G43190.1	AT1G43190.1 | Symbols: PTB3 | polypyrimidine tract-binding protein 3 | chr1:16275432-16278185 REVERSE LENGTH=432	13	10
AT5G61790.1	AT5G61790.1 | Symbols: CNX1, ATCNX1 | calnexin 1 | chr5:24827394-24829642 REVERSE LENGTH=530	13	9
AT3G48870.1	AT3G48870.1 | Symbols: ATCLPC, ATHSP93-III, HSP93-III | Clp ATPase | chr3:18122363-18126008 REVERSE LENGTH=952	13	7
AT3G12780.1	AT3G12780.1 | Symbols: PGK1 | phosphoglycerate kinase 1 | chr3:4061127-4063140 REVERSE LENGTH=481	13	7
AT5G43960.1	AT5G43960.1 | Symbols: | Nuclear transport factor 2 (NTF2) family protein with RNA binding (RRM-RBD-RNP motifs) domain | chr5:17689154-17691653 REVERSE LENGTH=450	13	6
AT4G09000.2	AT4G09000.2 | Symbols: GRF1, GF14 CHI | general regulatory factor 1 | chr4:5775387-5777157 FORWARD LENGTH=318	13	6
AT5G34850.1	AT5G34850.1 | Symbols: ATPAP26, PAP26 | purple acid phosphatase 26 | chr5:13108475-13111217 REVERSE LENGTH=475	13	6
AT2G32080.1	AT2G32080.1 | Symbols: PUR ALPHA-1 | purin-rich alpha 1 | chr2:13642716-13644036 REVERSE LENGTH=296	13	6
AT5G04140.2	AT5G04140.2 | Symbols: GLU1, GLS1, GLUS, FD-GOGAT | glutamate synthase 1 | chr5:1130031-1138186 FORWARD LENGTH=1648	13	4
AT5G49360.1	AT5G49360.1 | Symbols: BXL1, ATBXL1 | beta-xylosidase 1 | chr5:20012179-20016659 REVERSE LENGTH=774	13	4
AT2G18110.1	AT2G18110.1 | Symbols: | Translation elongation factor EF1B/ribosomal protein S6 family protein | chr2:7872636-7873713 FORWARD LENGTH=231	13	3
AT4G34450.1	AT4G34450.1 | Symbols: | coatomer gamma-2 subunit, putative / gamma-2 coat protein, putative / gamma-2 COP, putative | chr4:16471956-16476795 FORWARD LENGTH=886	13	3
AT4G11150.1	AT4G11150.1 | Symbols: TUF, emb2448, TUFF, VHA-E1 | vacuolar ATP synthase subunit E1 | chr4:6800091-6801696 FORWARD LENGTH=230	13	3
AT5G22880.1	AT5G22880.1 | Symbols: H2B, HTB2 | histone B2 | chr5:7652130-7652567 REVERSE LENGTH=145	14	27
AT1G76810.1	AT1G76810.1 | Symbols: | eukaryotic translation initiation factor 2 (eIF-2) family protein | chr1:28831366-28836310 REVERSE LENGTH=1294	14	26
AT5G20290.1	AT5G20290.1 | Symbols: | Ribosomal protein S8e family protein | chr5:6851695-6853012 REVERSE LENGTH=222	14	24
AT5G63550.2	AT5G63550.2 | Symbols: | DEK domain-containing chromatin associated protein | chr5:25444805-25447934 FORWARD LENGTH=531	14	22
ATCG00280.1	ATCG00280.1 | Symbols: PSBC | photosystem II reaction center protein C | chrC:33720-35141 FORWARD LENGTH=473	14	19
AT3G02520.1	AT3G02520.1 | Symbols: GRF7, GF14 NU | general regulatory factor 7 | chr3:526800-527915 REVERSE LENGTH=265	14	18
AT1G15200.3	AT1G15200.3 | Symbols: | protein-protein interaction regulator family protein | chr1:5228477-5231017 REVERSE LENGTH=470	14	16
AT1G02140.1	AT1G02140.1 | Symbols: MEE63, MAGO, HAP1 | mago nashi family protein | chr1:403467-404401 REVERSE LENGTH=150	14	16
AT2G33150.1	AT2G33150.1 | Symbols: PKT3, PED1, KAT2 | peroxisomal 3-ketoacyl-CoA thiolase 3 | chr2:14047814-14050983 REVERSE LENGTH=462	14	15
AT3G26060.2	AT3G26060.2 | Symbols: ATPRX Q | Thioredoxin superfamily protein | chr3:9524807-9526123 FORWARD LENGTH=217	14	14
AT1G20580.1	AT1G20580.1 | Symbols: | Small nuclear ribonucleoprotein family protein | chr1:7128979-7130371 FORWARD LENGTH=131	14	14
AT2G33730.1	AT2G33730.1 | Symbols: | P-loop containing nucleoside triphosphate hydrolases superfamily protein | chr2:14265679-14267880 REVERSE LENGTH=733	14	13
AT1G28290.1	AT1G28290.1 | Symbols: AGP31 | arabinogalactan protein 31 | chr1:9889331-9890843 REVERSE LENGTH=359	14	13
AT5G28740.1	AT5G28740.1 | Symbols: | Tetratricopeptide repeat (TPR)-like superfamily protein | chr5:10780774-10783772 FORWARD LENGTH=917	14	12
AT5G47210.1	AT5G47210.1 | Symbols: | Hyaluronan / mRNA binding family | chr5:19169222-19171012 REVERSE LENGTH=357	14	12
AT4G36130.1	AT4G36130.1 | Symbols: | Ribosomal protein L2 family | chr4:17097613-17098656 FORWARD LENGTH=258	14	12
AT1G65980.1	AT1G65980.1 | Symbols: TPX1 | thioredoxin-dependent peroxidase 1 | chr1:24559524-24560753 REVERSE LENGTH=162	14	11
AT1G20220.1	AT1G20220.1 | Symbols: | Alba DNA/RNA-binding protein | chr1:7005090-7007285 REVERSE LENGTH=315	14	11
AT5G20950.1	AT5G20950.1 | Symbols: | Glycosyl hydrolase family protein | chr5:7107609-7110775 REVERSE LENGTH=624	14	10
AT2G36460.1	AT2G36460.1 | Symbols: | Aldolase superfamily protein | chr2:15296929-15298387 REVERSE LENGTH=358	14	10
AT2G24200.1	AT2G24200.1 | Symbols: | Cytosol aminopeptidase family protein | chr2:10287017-10289450 REVERSE LENGTH=520	14	9
AT3G59480.1	AT3G59480.1 | Symbols: | pfkB-like carbohydrate kinase family protein | chr3:21983103-21984440 FORWARD LENGTH=326	14	7
AT5G48680.1	AT5G48680.1 | Symbols: | Sterile alpha motif (SAM) domain-containing protein | chr5:19744725-19746053 REVERSE LENGTH=206	14	7
AT4G24280.1	AT4G24280.1 | Symbols: cpHsc70-1 | chloroplast heat shock protein 70-1 | chr4:12590094-12593437 FORWARD LENGTH=718	14	5
AT1G63770.5	AT1G63770.5 | Symbols: | Peptidase M1 family protein | chr1:23657791-23664243 REVERSE LENGTH=1013	14	4
AT1G43670.1	AT1G43670.1 | Symbols: | Inositol monophosphatase family protein | chr1:16468184-16470347 FORWARD LENGTH=341	14	3
AT5G57655.2	AT5G57655.2 | Symbols: | xylose isomerase family protein | chr5:23347030-23349805 FORWARD LENGTH=477	14	3
AT5G59970.1	AT5G59970.1 | Symbols: | Histone superfamily protein | chr5:24146352-24146663 REVERSE LENGTH=103;AT5G59690.1 | Symbols: | Histone superfamily protein | chr5:24051649-24051960 FORWARD LENGTH=103;AT3G53730.1 | Symbols: | Histone superfamily protein | chr3	15	31
AT4G31580.1	AT4G31580.1 | Symbols: SRZ-22, SRZ22, RSZP22, RSZ22, At-RSZ22 | serine/arginine-rich 22 | chr4:15306983-15308064 FORWARD LENGTH=200	15	31
ATCG00680.1	ATCG00680.1 | Symbols: PSBB | photosystem II reaction center protein B | chrC:72371-73897 FORWARD LENGTH=508	15	21
AT3G61530.1	AT3G61530.1 | Symbols: PANB2 | Phosphoenolpyruvate carboxylase family protein | chr3:22771692-22773313 REVERSE LENGTH=354	15	21
AT3G49601.1	AT3G49601.1 | Symbols: | FUNCTIONS IN: molecular_function unknown; INVOLVED IN: biological_process unknown; LOCATED IN: cellular_component unknown; CONTAINS InterPro DOMAIN/s: mRNA splicing factor, Cwf21 (InterPro:IPR013170); Has 30201 Blast hits to 17322	15	20
AT4G22010.1	AT4G22010.1 | Symbols: sks4 | SKU5 similar 4 | chr4:11663429-11666463 FORWARD LENGTH=541	15	16
AT1G67430.1	AT1G67430.1 | Symbols: | Ribosomal protein L22p/L17e family protein | chr1:25262209-25263627 FORWARD LENGTH=175;AT1G27400.1 | Symbols: | Ribosomal protein L22p/L17e family protein | chr1:9515230-9516725 FORWARD LENGTH=176	15	16
AT4G27500.1	AT4G27500.1 | Symbols: PPI1 | proton pump interactor 1 | chr4:13743614-13745900 FORWARD LENGTH=612	15	15
AT2G29550.1	AT2G29550.1 | Symbols: TUB7 | tubulin beta-7 chain | chr2:12644258-12645932 REVERSE LENGTH=449	15	15
AT3G09200.1	AT3G09200.1 | Symbols: | Ribosomal protein L10 family protein | chr3:2823364-2825020 REVERSE LENGTH=320;AT2G40010.1 | Symbols: | Ribosomal protein L10 family protein | chr2:16708578-16710448 REVERSE LENGTH=317;AT3G11250.1 | Symbols: | Ribosomal protein	15	14
AT4G10340.1	AT4G10340.1 | Symbols: LHCB5 | light harvesting complex of photosystem II 5 | chr4:6408200-6409496 FORWARD LENGTH=280	15	14
AT3G13460.1	AT3G13460.1 | Symbols: ECT2 | evolutionarily conserved C-terminal region 2 | chr3:4385274-4388220 REVERSE LENGTH=667	15	13
AT3G50820.1	AT3G50820.1 | Symbols: PSBO2, PSBO-2, OEC33 | photosystem II subunit O-2 | chr3:18891008-18892311 REVERSE LENGTH=331	15	13
AT1G07360.1	AT1G07360.1 | Symbols: | CCCH-type zinc fingerfamily protein with RNA-binding domain | chr1:2260562-2262795 REVERSE LENGTH=481	15	12
AT2G23350.1	AT2G23350.1 | Symbols: PAB4, PABP4 | poly(A) binding protein 4 | chr2:9943209-9946041 FORWARD LENGTH=662	15	11
AT5G07030.1	AT5G07030.1 | Symbols: | Eukaryotic aspartyl protease family protein | chr5:2183600-2185717 REVERSE LENGTH=455	15	11
AT2G27530.1	AT2G27530.1 | Symbols: PGY1 | Ribosomal protein L1p/L10e family | chr2:11763443-11764570 REVERSE LENGTH=216	15	11
AT3G61820.1	AT3G61820.1 | Symbols: | Eukaryotic aspartyl protease family protein | chr3:22880074-22881525 REVERSE LENGTH=483	15	10
AT3G08030.1	AT3G08030.1 | Symbols: | Protein of unknown function, DUF642 | chr3:2564191-2565819 FORWARD LENGTH=365	15	10
AT1G20020.1	AT1G20020.1 | Symbols: ATLFNR2, FNR2 | ferredoxin-NADP(+)-oxidoreductase 2 | chr1:6942851-6944868 FORWARD LENGTH=369	15	10
AT5G43940.2	AT5G43940.2 | Symbols: HOT5 | GroES-like zinc-binding dehydrogenase family protein | chr5:17684265-17686379 FORWARD LENGTH=391	15	9
AT1G24706.2	AT1G24706.2 | Symbols: THO2 | THO2 | chr1:8742210-8755250 FORWARD LENGTH=1823	15	5
AT1G19880.1	AT1G19880.1 | Symbols: | Regulator of chromosome condensation (RCC1) family protein | chr1:6900648-6903818 REVERSE LENGTH=538	16	30
AT2G19480.1	AT2G19480.1 | Symbols: NFA02, NFA2, NAP1;2 | nucleosome assembly protein 1;2 | chr2:8438601-8441040 FORWARD LENGTH=379	16	23
AT5G51750.1	AT5G51750.1 | Symbols: ATSBT1.3, SBT1.3 | subtilase 1.3 | chr5:21020266-21022608 FORWARD LENGTH=780	16	23
AT3G25050.1	AT3G25050.1 | Symbols: XTH3 | xyloglucan endotransglucosylase/hydrolase 3 | chr3:9126872-9128218 FORWARD LENGTH=290	16	22
AT2G20580.1	AT2G20580.1 | Symbols: RPN1A, ATRPN1A | 26S proteasome regulatory subunit S2 1A | chr2:8859211-8864699 FORWARD LENGTH=891	16	16
AT1G09760.1	AT1G09760.1 | Symbols: U2A | U2 small nuclear ribonucleoprotein A | chr1:3159476-3161603 REVERSE LENGTH=249	16	15
AT2G46280.1	AT2G46280.1 | Symbols: TRIP-1, TIF3I1 | TGF-beta receptor interacting protein 1 | chr2:19003656-19005393 REVERSE LENGTH=328	16	15
AT4G10750.1	AT4G10750.1 | Symbols: | Phosphoenolpyruvate carboxylase family protein | chr4:6618724-6619800 FORWARD LENGTH=358	16	15
AT4G37800.1	AT4G37800.1 | Symbols: XTH7 | xyloglucan endotransglucosylase/hydrolase 7 | chr4:17775703-17777372 REVERSE LENGTH=293	16	14
AT3G61240.1	AT3G61240.1 | Symbols: | DEA(D/H)-box RNA helicase family protein | chr3:22666590-22669154 FORWARD LENGTH=498	16	13
AT3G16470.1	AT3G16470.1 | Symbols: JR1 | Mannose-binding lectin superfamily protein | chr3:5596096-5597709 REVERSE LENGTH=451	16	13
AT5G26710.1	AT5G26710.1 | Symbols: | Glutamyl/glutaminyl-tRNA synthetase, class Ic | chr5:9305673-9308247 FORWARD LENGTH=719	16	13
AT3G25230.2	AT3G25230.2 | Symbols: ROF1, ATFKBP62, FKBP62 | rotamase FKBP 1 | chr3:9188257-9191175 FORWARD LENGTH=562	16	13
AT1G73230.1	AT1G73230.1 | Symbols: | Nascent polypeptide-associated complex NAC | chr1:27540506-27541364 REVERSE LENGTH=165	16	11
AT2G34040.1	AT2G34040.1 | Symbols: | Apoptosis inhibitory protein 5 (API5) | chr2:14377957-14382246 REVERSE LENGTH=553	16	10
AT1G19480.1	AT1G19480.1 | Symbols: | DNA glycosylase superfamily protein | chr1:6744520-6746144 FORWARD LENGTH=382	16	10
AT4G02930.1	AT4G02930.1 | Symbols: | GTP binding Elongation factor Tu family protein | chr4:1295751-1298354 REVERSE LENGTH=454	16	8
AT2G28790.1	AT2G28790.1 | Symbols: | Pathogenesis-related thaumatin superfamily protein | chr2:12354664-12355413 REVERSE LENGTH=249	16	8
AT2G41500.1	AT2G41500.1 | Symbols: LIS, EMB2776 | WD-40 repeat family protein / small nuclear ribonucleoprotein Prp4p-related | chr2:17304319-17306855 REVERSE LENGTH=554	16	7
AT1G11860.1	AT1G11860.1 | Symbols: | Glycine cleavage T-protein family | chr1:4001801-4003245 FORWARD LENGTH=408	16	7
AT2G13360.1	AT2G13360.1 | Symbols: AGT, AGT1, SGAT | alanine:glyoxylate aminotransferase | chr2:5539417-5540902 REVERSE LENGTH=401	16	6
AT2G01140.1	AT2G01140.1 | Symbols: | Aldolase superfamily protein | chr2:95006-96491 REVERSE LENGTH=391	16	4
AT2G41740.1	AT2G41740.1 | Symbols: VLN2, ATVLN2 | villin 2 | chr2:17410962-17416878 REVERSE LENGTH=976	16	1
AT2G04030.1	AT2G04030.1 | Symbols: CR88, EMB1956, HSP90.5, Hsp88.1, AtHsp90.5 | Chaperone protein htpG family protein | chr2:1281983-1285909 FORWARD LENGTH=780	16	1
AT3G28730.1	AT3G28730.1 | Symbols: ATHMG, SSRP1, NFD, HMG | high mobility group | chr3:10784954-10788498 FORWARD LENGTH=646	17	29
AT2G06850.1	AT2G06850.1 | Symbols: EXGT-A1, EXT, XTH4 | xyloglucan endotransglucosylase/hydrolase 4 | chr2:2763619-2765490 FORWARD LENGTH=296	17	22
AT5G04280.1	AT5G04280.1 | Symbols: | RNA-binding (RRM/RBD/RNP motifs) family protein with retrovirus zinc finger-like domain | chr5:1192461-1195413 FORWARD LENGTH=310	17	14
AT4G39260.1	AT4G39260.1 | Symbols: CCR1, ATGRP8, GR-RBP8, GRP8 | cold, circadian rhythm, and RNA binding 1 | chr4:18274166-18274958 REVERSE LENGTH=169	17	14
AT4G17520.1	AT4G17520.1 | Symbols: | Hyaluronan / mRNA binding family | chr4:9771496-9773313 FORWARD LENGTH=360	17	11
AT4G21660.2	AT4G21660.2 | Symbols: | proline-rich spliceosome-associated (PSP) family protein | chr4:11506259-11509772 REVERSE LENGTH=598	17	11
AT1G14410.1	AT1G14410.1 | Symbols: ATWHY1, PTAC1, WHY1 | ssDNA-binding transcriptional regulator | chr1:4929352-4930810 REVERSE LENGTH=263	17	10
AT3G09820.1	AT3G09820.1 | Symbols: ADK1, ATADK1 | adenosine kinase 1 | chr3:3012122-3014624 FORWARD LENGTH=344	17	9
AT4G38680.1	AT4G38680.1 | Symbols: GRP2, CSDP2, CSP2, ATCSP2 | glycine rich protein 2 | chr4:18072240-18072851 REVERSE LENGTH=203	17	8
AT5G07440.1	AT5G07440.1 | Symbols: GDH2 | glutamate dehydrogenase 2 | chr5:2356153-2358012 FORWARD LENGTH=411	17	7
AT5G53620.1	AT5G53620.1 | Symbols: | unknown protein; INVOLVED IN: biological_process unknown; EXPRESSED IN: 23 plant structures; EXPRESSED DURING: 13 growth stages; Has 28929 Blast hits to 19542 proteins in 1425 species: Archae - 211; Bacteria - 3079; Metazoa - 1455	17	7
AT5G62530.1	AT5G62530.1 | Symbols: ALDH12A1, ATP5CDH, P5CDH | aldehyde dehydrogenase 12A1 | chr5:25099768-25103159 REVERSE LENGTH=556	17	4
AT5G63840.1	AT5G63840.1 | Symbols: RSW3, PSL5 | Glycosyl hydrolases family 31 protein | chr5:25545056-25548922 FORWARD LENGTH=921	17	3
AT2G05990.1	AT2G05990.1 | Symbols: MOD1, ENR1 | NAD(P)-binding Rossmann-fold superfamily protein | chr2:2322876-2324867 FORWARD LENGTH=390	17	2
AT5G08450.1	AT5G08450.1 | Symbols: | CONTAINS InterPro DOMAIN/s: Histone deacetylation protein Rxt3 (InterPro:IPR013951); Has 34444 Blast hits to 20801 proteins in 1175 species: Archae - 64; Bacteria - 2390; Metazoa - 15568; Fungi - 3729; Plants - 1886; Viruses - 208	18	26
AT3G06480.1	AT3G06480.1 | Symbols: | DEAD box RNA helicase family protein | chr3:1985697-1989666 REVERSE LENGTH=1088	18	24
AT1G44910.1	AT1G44910.1 | Symbols: ATPRP40A, PRP40A | pre-mRNA-processing protein 40A | chr1:16975930-16982818 FORWARD LENGTH=958	18	21
AT3G13200.1	AT3G13200.1 | Symbols: EMB2769 | Cwf15 / Cwc15 cell cycle control family protein | chr3:4242239-4243976 FORWARD LENGTH=230	18	21
AT3G22330.1	AT3G22330.1 | Symbols: PMH2, ATRH53 | putative mitochondrial RNA helicase 2 | chr3:7892641-7895145 FORWARD LENGTH=616	18	20
AT5G52470.1	AT5G52470.1 | Symbols: FIB1, FBR1, ATFIB1, ATFBR1, SKIP7 | fibrillarin 1 | chr5:21294290-21296509 FORWARD LENGTH=308;AT4G25630.1 | Symbols: FIB2, ATFIB2 | fibrillarin 2 | chr4:13074239-13076205 FORWARD LENGTH=320	18	18
AT2G40660.1	AT2G40660.1 | Symbols: | Nucleic acid-binding, OB-fold-like protein | chr2:16966011-16968866 FORWARD LENGTH=389	18	17
AT1G16610.3	AT1G16610.3 | Symbols: SR45 | arginine/serine-rich 45 | chr1:5675925-5678686 REVERSE LENGTH=425	18	17
AT1G14650.1	AT1G14650.1 | Symbols: | SWAP (Suppressor-of-White-APricot)/surp domain-containing protein / ubiquitin family protein | chr1:5028077-5030520 FORWARD LENGTH=785	18	16
AT2G34810.1	AT2G34810.1 | Symbols: | FAD-binding Berberine family protein | chr2:14685292-14686914 FORWARD LENGTH=540	18	13
AT5G44500.1	AT5G44500.1 | Symbols: | Small nuclear ribonucleoprotein family protein | chr5:17927505-17928269 FORWARD LENGTH=254;AT4G20440.1 | Symbols: smB | small nuclear ribonucleoprotein associated protein B | chr4:11022843-11023616 REVERSE LENGTH=257	18	13
AT3G14040.1	AT3G14040.1 | Symbols: | Pectin lyase-like superfamily protein | chr3:4648607-4650226 REVERSE LENGTH=445	18	11
AT4G11010.1	AT4G11010.1 | Symbols: NDPK3 | nucleoside diphosphate kinase 3 | chr4:6732780-6734298 REVERSE LENGTH=238	18	10
AT3G02230.1	AT3G02230.1 | Symbols: RGP1, ATRGP1 | reversibly glycosylated polypeptide 1 | chr3:415463-417304 FORWARD LENGTH=357	18	9
AT1G79920.1	AT1G79920.1 | Symbols: | Heat shock protein 70 (Hsp 70) family protein | chr1:30058935-30062224 REVERSE LENGTH=831;AT1G79930.1 | Symbols: HSP91 | heat shock protein 91 | chr1:30063781-30067067 REVERSE LENGTH=831	18	6
AT3G02090.2	AT3G02090.2 | Symbols: MPPBETA | Insulinase (Peptidase family M16) protein | chr3:365624-368534 FORWARD LENGTH=535	18	4
AT1G79550.1	AT1G79550.1 | Symbols: PGK | phosphoglycerate kinase | chr1:29924347-29926295 REVERSE LENGTH=401	18	3
AT3G13920.2	AT3G13920.2 | Symbols: EIF4A1, RH4, TIF4A1 | eukaryotic translation initiation factor 4A1 | chr3:4592586-4594128 REVERSE LENGTH=415;AT1G72730.1 | Symbols: | DEA(D/H)-box RNA helicase family protein | chr1:27378040-27379593 REVERSE LENGTH=414	19	28
AT1G09770.1	AT1G09770.1 | Symbols: ATCDC5, CDC5, ATMYBCDC5 | cell division cycle 5 | chr1:3162002-3165122 FORWARD LENGTH=844	19	25
AT4G24770.1	AT4G24770.1 | Symbols: RBP31, ATRBP31, CP31, ATRBP33 | 31-kDa RNA binding protein | chr4:12766223-12767952 REVERSE LENGTH=329	19	25
AT1G71260.1	AT1G71260.1 | Symbols: ATWHY2, WHY2 | WHIRLY 2 | chr1:26861849-26863391 REVERSE LENGTH=238	19	22
AT5G58040.1	AT5G58040.1 | Symbols: ATFIP1[V], FIPS5, ATFIPS5, FIP1[V] | homolog of yeast FIP1 [V] | chr5:23488865-23494000 FORWARD LENGTH=1196	19	22
AT2G05920.1	AT2G05920.1 | Symbols: | Subtilase family protein | chr2:2269831-2272207 REVERSE LENGTH=754	19	20
AT1G04510.1	AT1G04510.1 | Symbols: MAC3A | MOS4-associated complex 3A | chr1:1226749-1230592 FORWARD LENGTH=523	19	19
AT3G04840.1	AT3G04840.1 | Symbols: | Ribosomal protein S3Ae | chr3:1329751-1331418 FORWARD LENGTH=262	19	19
AT5G15270.2	AT5G15270.2 | Symbols: | RNA-binding KH domain-containing protein | chr5:4958738-4960947 FORWARD LENGTH=548	19	16
AT1G77180.1	AT1G77180.1 | Symbols: SKIP | chromatin protein family | chr1:28999791-29001632 REVERSE LENGTH=613	19	16
AT2G16600.1	AT2G16600.1 | Symbols: ROC3 | rotamase CYP 3 | chr2:7200862-7201383 FORWARD LENGTH=173	19	16
AT3G58570.1	AT3G58570.1 | Symbols: | P-loop containing nucleoside triphosphate hydrolases superfamily protein | chr3:21657099-21660352 FORWARD LENGTH=646	19	15
AT1G56340.1	AT1G56340.1 | Symbols: CRT1, CRT1a, AtCRT1a | calreticulin 1a | chr1:21090059-21092630 REVERSE LENGTH=425	19	15
ATCG00120.1	ATCG00120.1 | Symbols: ATPA | ATP synthase subunit alpha | chrC:9938-11461 REVERSE LENGTH=507	19	15
AT3G16640.1	AT3G16640.1 | Symbols: TCTP | translationally controlled tumor protein | chr3:5669709-5670729 REVERSE LENGTH=168	19	14
AT1G07890.3	AT1G07890.3 | Symbols: APX1, MEE6, CS1, ATAPX1, ATAPX01 | ascorbate peroxidase 1 | chr1:2438005-2439435 FORWARD LENGTH=250	19	14
AT3G53460.4	AT3G53460.4 | Symbols: CP29 | chloroplast RNA-binding protein 29 | chr3:19819738-19821423 REVERSE LENGTH=363	19	14
AT3G26560.1	AT3G26560.1 | Symbols: | ATP-dependent RNA helicase, putative | chr3:9750122-9753719 REVERSE LENGTH=1168	19	13
ATCG00480.1	ATCG00480.1 | Symbols: ATPB, PB | ATP synthase subunit beta | chrC:52660-54156 REVERSE LENGTH=498	19	13
AT1G26630.1	AT1G26630.1 | Symbols: FBR12, ATELF5A-2, ELF5A-2 | Eukaryotic translation initiation factor 5A-1 (eIF-5A 1) protein | chr1:9205968-9207098 FORWARD LENGTH=159	19	13
ATCG01060.1	ATCG01060.1 | Symbols: PSAC | iron-sulfur cluster binding;electron carriers;4 iron, 4 sulfur cluster binding | chrC:117318-117563 REVERSE LENGTH=81	19	10
AT1G78830.1	AT1G78830.1 | Symbols: | Curculin-like (mannose-binding) lectin family protein | chr1:29637141-29638508 REVERSE LENGTH=455	19	9
AT3G55460.1	AT3G55460.1 | Symbols: SCL30, At-SCL30 | SC35-like splicing factor 30 | chr3:20561024-20563502 FORWARD LENGTH=262	20	38
AT1G18450.1	AT1G18450.1 | Symbols: ATARP4, ARP4 | actin-related protein 4 | chr1:6348199-6351766 FORWARD LENGTH=441	20	24
AT2G45640.1	AT2G45640.1 | Symbols: SAP18, ATSAP18 | SIN3 associated polypeptide P18 | chr2:18799881-18801323 REVERSE LENGTH=152	20	21
AT5G52840.1	AT5G52840.1 | Symbols: | NADH-ubiquinone oxidoreductase-related | chr5:21413718-21414794 FORWARD LENGTH=169	20	19
AT1G03230.1	AT1G03230.1 | Symbols: | Eukaryotic aspartyl protease family protein | chr1:790110-791414 FORWARD LENGTH=434	20	16
AT2G07698.1	AT2G07698.1 | Symbols: | ATPase, F1 complex, alpha subunit protein | chr2:3361474-3364028 FORWARD LENGTH=777;ATMG01190.1 | Symbols: ATP1 | ATP synthase subunit 1 | chrM:302166-303689 REVERSE LENGTH=507	20	16
AT4G39330.1	AT4G39330.1 | Symbols: ATCAD9, CAD9 | cinnamyl alcohol dehydrogenase 9 | chr4:18291268-18292772 FORWARD LENGTH=360	20	16
AT1G33120.1	AT1G33120.1 | Symbols: | Ribosomal protein L6 family | chr1:12010986-12012223 FORWARD LENGTH=194;AT1G33140.1 | Symbols: PGY2 | Ribosomal protein L6 family | chr1:12023360-12024502 FORWARD LENGTH=194	20	15
AT1G24020.1	AT1G24020.1 | Symbols: MLP423 | MLP-like protein 423 | chr1:8500653-8501458 REVERSE LENGTH=155	20	15
AT5G04430.2	AT5G04430.2 | Symbols: BTR1, BTR1L | binding to TOMV RNA 1L (long form) | chr5:1250602-1253523 REVERSE LENGTH=334	20	14
AT4G21150.1	AT4G21150.1 | Symbols: HAP6 | ribophorin II (RPN2) family protein | chr4:11278646-11283599 FORWARD LENGTH=691	20	13
AT2G21130.1	AT2G21130.1 | Symbols: | Cyclophilin-like peptidyl-prolyl cis-trans isomerase family protein | chr2:9055619-9056143 REVERSE LENGTH=174	20	12
AT4G02580.1	AT4G02580.1 | Symbols: | NADH-ubiquinone oxidoreductase 24 kDa subunit, putative | chr4:1134586-1136906 FORWARD LENGTH=255	20	11
AT2G05710.1	AT2G05710.1 | Symbols: ACO3 | aconitase 3 | chr2:2141591-2146350 FORWARD LENGTH=990	20	10
AT1G06680.1	AT1G06680.1 | Symbols: PSBP-1, OEE2, PSII-P, OE23 | photosystem II subunit P-1 | chr1:2047940-2049186 FORWARD LENGTH=263	20	10
AT2G27040.1	AT2G27040.1 | Symbols: AGO4, OCP11 | Argonaute family protein | chr2:11536795-11541503 REVERSE LENGTH=924	21	27
AT1G30620.1	AT1G30620.1 | Symbols: HSR8, MUR4, UXE1 | NAD(P)-binding Rossmann-fold superfamily protein | chr1:10855496-10857970 FORWARD LENGTH=419	21	25
AT4G35800.1	AT4G35800.1 | Symbols: NRPB1, RPB1, RNA_POL_II_LSRNA_POL_II_LS, RNA_POL_II_LS | RNA polymerase II large subunit | chr4:16961115-16967892 REVERSE LENGTH=1839	21	23
AT2G39730.1	AT2G39730.1 | Symbols: RCA | rubisco activase | chr2:16570951-16573345 REVERSE LENGTH=474	21	22
AT1G29250.1	AT1G29250.1 | Symbols: | Alba DNA/RNA-binding protein | chr1:10223461-10224592 REVERSE LENGTH=130	21	18
AT1G48120.1	AT1G48120.1 | Symbols: | hydrolases;protein serine/threonine phosphatases | chr1:17774238-17779624 REVERSE LENGTH=1340	21	17
AT3G55440.1	AT3G55440.1 | Symbols: ATCTIMC, TPI, CYTOTPI | triosephosphate isomerase | chr3:20553794-20556078 FORWARD LENGTH=254	21	16
AT1G52040.1	AT1G52040.1 | Symbols: MBP1, ATMBP | myrosinase-binding protein 1 | chr1:19350595-19352578 REVERSE LENGTH=462	21	15
AT2G38540.1	AT2G38540.1 | Symbols: LP1, LTP1, ATLTP1 | lipid transfer protein 1 | chr2:16130418-16130893 FORWARD LENGTH=118	21	13
AT1G12310.1	AT1G12310.1 | Symbols: | Calcium-binding EF-hand family protein | chr1:4187500-4187946 REVERSE LENGTH=148	21	11
AT4G33680.1	AT4G33680.1 | Symbols: AGD2 | Pyridoxal phosphate (PLP)-dependent transferases superfamily protein | chr4:16171847-16174630 REVERSE LENGTH=461	21	7
AT2G19520.1	AT2G19520.1 | Symbols: FVE, ACG1, MSI4, NFC4, NFC04, ATMSI4 | Transducin family protein / WD-40 repeat family protein | chr2:8456006-8459235 FORWARD LENGTH=507	22	39
AT2G28680.1	AT2G28680.1 | Symbols: | RmlC-like cupins superfamily protein | chr2:12303118-12304747 REVERSE LENGTH=356	22	24
AT1G71080.1	AT1G71080.1 | Symbols: | RNA polymerase II transcription elongation factor | chr1:26809987-26811645 REVERSE LENGTH=326	22	23
AT1G48410.2	AT1G48410.2 | Symbols: AGO1 | Stabilizer of iron transporter SufD / Polynucleotidyl transferase | chr1:17886285-17891892 REVERSE LENGTH=1050	22	20
AT4G15900.1	AT4G15900.1 | Symbols: PRL1 | pleiotropic regulatory locus 1 | chr4:9023775-9027443 FORWARD LENGTH=486	22	17
AT2G02740.1	AT2G02740.1 | Symbols: ATWHY3, PTAC11, WHY3 | ssDNA-binding transcriptional regulator | chr2:769389-770993 FORWARD LENGTH=268	22	13
AT3G18780.2	AT3G18780.2 | Symbols: ACT2, DER1, LSR2, ENL2 | actin 2 | chr3:6475535-6476832 FORWARD LENGTH=377;AT1G49240.1 | Symbols: ACT8 | actin 8 | chr1:18216539-18217947 FORWARD LENGTH=377	22	10
AT3G17240.1	AT3G17240.1 | Symbols: mtLPD2 | lipoamide dehydrogenase 2 | chr3:5890278-5892166 REVERSE LENGTH=507	22	8
AT4G26630.1	AT4G26630.1 | Symbols: | DEK domain-containing chromatin associated protein | chr4:13430873-13434877 REVERSE LENGTH=763	23	40
AT3G63095.1	AT3G63095.1 | Symbols: | Tetratricopeptide repeat (TPR)-like superfamily protein | chr3:23315506-23316258 FORWARD LENGTH=250	23	26
AT4G21650.1	AT4G21650.1 | Symbols: | Subtilase family protein | chr4:11501314-11504656 REVERSE LENGTH=766	23	22
AT2G17360.1	AT2G17360.1 | Symbols: | Ribosomal protein S4 (RPS4A) family protein | chr2:7546598-7548138 FORWARD LENGTH=261;AT5G07090.1 | Symbols: | Ribosomal protein S4 (RPS4A) family protein | chr5:2202410-2203805 FORWARD LENGTH=262;AT5G58420.1 | Symbols: | Riboso	23	21
AT5G35200.1	AT5G35200.1 | Symbols: | ENTH/ANTH/VHS superfamily protein | chr5:13462463-13465581 REVERSE LENGTH=544	23	21
AT4G20360.1	AT4G20360.1 | Symbols: ATRAB8D, ATRABE1B, RABE1b | RAB GTPase homolog E1B | chr4:10990036-10991466 FORWARD LENGTH=476	23	21
AT5G20710.1	AT5G20710.1 | Symbols: BGAL7 | beta-galactosidase 7 | chr5:7010536-7013994 FORWARD LENGTH=826	23	19
AT4G34110.1	AT4G34110.1 | Symbols: PAB2, PABP2, ATPAB2 | poly(A) binding protein 2 | chr4:16336732-16339892 FORWARD LENGTH=629	23	19
AT2G13540.1	AT2G13540.1 | Symbols: ENS, ABH1, CBP80, ATCBP80 | ARM repeat superfamily protein | chr2:5637053-5642813 FORWARD LENGTH=848	23	17
AT1G53240.1	AT1G53240.1 | Symbols: mMDH1 | Lactate/malate dehydrogenase family protein | chr1:19854966-19856802 REVERSE LENGTH=341;AT3G15020.1 | Symbols: mMDH2 | Lactate/malate dehydrogenase family protein | chr3:5056139-5057941 FORWARD LENGTH=341	23	15
AT3G44690.1	AT3G44690.1 | Symbols: | unknown protein; Has 30201 Blast hits to 17322 proteins in 780 species: Archae - 12; Bacteria - 1396; Metazoa - 17338; Fungi - 3422; Plants - 5037; Viruses - 0; Other Eukaryotes - 2996 (source: NCBI BLink). | chr3:16230685-1623421	23	14
AT4G33010.1	AT4G33010.1 | Symbols: AtGLDP1, GLDP1 | glycine decarboxylase P-protein 1 | chr4:15926852-15931150 REVERSE LENGTH=1037	23	8
AT1G67230.1	AT1G67230.1 | Symbols: LINC1 | little nuclei1 | chr1:25151561-25156032 REVERSE LENGTH=1132	24	51
AT5G55660.1	AT5G55660.1 | Symbols: | DEK domain-containing chromatin associated protein | chr5:22539375-22543142 FORWARD LENGTH=778	24	34
AT1G43170.1	AT1G43170.1 | Symbols: ARP1, emb2207, RPL3A, RP1 | ribosomal protein 1 | chr1:16266992-16268631 FORWARD LENGTH=389	24	32
AT3G14310.1	AT3G14310.1 | Symbols: ATPME3, PME3 | pectin methylesterase 3 | chr3:4772214-4775095 REVERSE LENGTH=592	24	21
AT5G38420.1	AT5G38420.1 | Symbols: | Ribulose bisphosphate carboxylase (small chain) family protein | chr5:15381203-15381978 REVERSE LENGTH=181;AT5G38410.3 | Symbols: | Ribulose bisphosphate carboxylase (small chain) family protein | chr5:15377501-15378306 REVERSE L	24	21
AT1G65930.1	AT1G65930.1 | Symbols: cICDH | cytosolic NADP+-dependent isocitrate dehydrogenase | chr1:24539088-24541861 FORWARD LENGTH=410	24	16
AT4G38970.1	AT4G38970.1 | Symbols: FBA2 | fructose-bisphosphate aldolase 2 | chr4:18163714-18165659 REVERSE LENGTH=398	24	16
AT4G21280.2	AT4G21280.2 | Symbols: PSBQ, PSBQA, PSBQ-1 | photosystem II subunit QA | chr4:11334446-11335587 FORWARD LENGTH=224	24	15
AT5G24780.1	AT5G24780.1 | Symbols: VSP1, ATVSP1 | vegetative storage protein 1 | chr5:8507783-8508889 REVERSE LENGTH=270	24	15
AT2G20420.1	AT2G20420.1 | Symbols: | ATP citrate lyase (ACL) family protein | chr2:8805574-8807858 FORWARD LENGTH=421	24	8
AT1G80930.1	AT1G80930.1 | Symbols: | MIF4G domain-containing protein / MA3 domain-containing protein | chr1:30405774-30409499 REVERSE LENGTH=900	25	30
AT1G72370.1	AT1G72370.1 | Symbols: P40, AP40, RP40, RPSAA | 40s ribosomal protein SA | chr1:27243148-27244842 REVERSE LENGTH=298	25	19
AT2G24270.4	AT2G24270.4 | Symbols: ALDH11A3 | aldehyde dehydrogenase 11A3 | chr2:10327109-10329601 REVERSE LENGTH=503	25	14
AT3G51800.2	AT3G51800.2 | Symbols: ATG2, EBP1, ATEBP1 | metallopeptidase M24 family protein | chr3:19211261-19213568 REVERSE LENGTH=401	25	13
AT5G46070.1	AT5G46070.1 | Symbols: | Guanylate-binding family protein | chr5:18683468-18688397 FORWARD LENGTH=1082	26	55
AT3G57150.1	AT3G57150.1 | Symbols: NAP57, AtNAP57, CBF5, AtCBF5 | homologue of NAP57 | chr3:21154255-21155952 REVERSE LENGTH=565	26	37
AT2G38770.1	AT2G38770.1 | Symbols: EMB2765 | P-loop containing nucleoside triphosphate hydrolases superfamily protein | chr2:16203185-16210253 REVERSE LENGTH=1509	26	21
AT5G08530.1	AT5G08530.1 | Symbols: CI51 | 51 kDa subunit of complex I | chr5:2759848-2761726 REVERSE LENGTH=486	26	20
AT3G08530.1	AT3G08530.1 | Symbols: | Clathrin, heavy chain | chr3:2587171-2595411 REVERSE LENGTH=1703	26	17
AT4G37930.1	AT4G37930.1 | Symbols: SHM1, STM, SHMT1 | serine transhydroxymethyltransferase 1 | chr4:17831891-17834742 REVERSE LENGTH=517	26	12
AT4G30160.2	AT4G30160.2 | Symbols: VLN4 | villin 4 | chr4:14754528-14759511 FORWARD LENGTH=983	26	5
AT1G65440.1	AT1G65440.1 | Symbols: GTB1 | global transcription factor group B1 | chr1:24306945-24314327 REVERSE LENGTH=1647	27	69
AT1G52030.2	AT1G52030.2 | Symbols: MBP2, MBP1.2, F-ATMBP | myrosinase-binding protein 2 | chr1:19346090-19348282 REVERSE LENGTH=642	27	38
AT3G26650.1	AT3G26650.1 | Symbols: GAPA, GAPA-1 | glyceraldehyde 3-phosphate dehydrogenase A subunit | chr3:9795226-9796848 FORWARD LENGTH=396	27	29
AT5G39570.1	AT5G39570.1 | Symbols: | FUNCTIONS IN: molecular_function unknown; INVOLVED IN: biological_process unknown; LOCATED IN: cytosol, nucleus; EXPRESSED IN: 25 plant structures; EXPRESSED DURING: 14 growth stages; BEST Arabidopsis thaliana protein match is: gl	27	28
AT1G21750.1	AT1G21750.1 | Symbols: ATPDIL1-1, ATPDI5, PDI5, PDIL1-1 | PDI-like 1-1 | chr1:7645767-7648514 FORWARD LENGTH=501	27	27
AT2G46110.1	AT2G46110.1 | Symbols: PANB1, KPHMT1 | ketopantoate hydroxymethyltransferase 1 | chr2:18954807-18956411 REVERSE LENGTH=347	27	22
AT3G11630.1	AT3G11630.1 | Symbols: | Thioredoxin superfamily protein | chr3:3672189-3673937 FORWARD LENGTH=266	27	20
AT2G47470.1	AT2G47470.1 | Symbols: ATPDIL2-1, UNE5, MEE30, PDI11, ATPDI11 | thioredoxin family protein | chr2:19481503-19483683 FORWARD LENGTH=361	27	13
AT4G20850.1	AT4G20850.1 | Symbols: TPP2 | tripeptidyl peptidase ii | chr4:11160935-11169889 REVERSE LENGTH=1380	28	41
AT3G62250.1	AT3G62250.1 | Symbols: UBQ5 | ubiquitin 5 | chr3:23037138-23037611 FORWARD LENGTH=157;AT2G47110.1 | Symbols: UBQ6 | ubiquitin 6 | chr2:19344701-19345174 FORWARD LENGTH=157;AT1G23410.1 | Symbols: | Ribosomal protein S27a / Ubiquitin family protein | chr1:8	28	40
AT1G72970.1	AT1G72970.1 | Symbols: HTH, EDA17 | Glucose-methanol-choline (GMC) oxidoreductase family protein | chr1:27452872-27455706 FORWARD LENGTH=594	28	29
AT3G09630.1	AT3G09630.1 | Symbols: | Ribosomal protein L4/L1 family | chr3:2953813-2955444 FORWARD LENGTH=406	28	23
AT1G33590.1	AT1G33590.1 | Symbols: | Leucine-rich repeat (LRR) family protein | chr1:12177788-12179221 FORWARD LENGTH=477	28	20
AT5G20720.1	AT5G20720.1 | Symbols: CPN20, CPN10, CHCPN10, ATCPN21, CPN21 | chaperonin 20 | chr5:7015015-7016354 FORWARD LENGTH=253	28	18
AT3G45140.1	AT3G45140.1 | Symbols: LOX2, ATLOX2 | lipoxygenase 2 | chr3:16525437-16529233 FORWARD LENGTH=896	28	16
AT1G76010.1	AT1G76010.1 | Symbols: | Alba DNA/RNA-binding protein | chr1:28528505-28530488 REVERSE LENGTH=350	28	16
AT1G55490.1	AT1G55490.1 | Symbols: CPN60B, LEN1 | chaperonin 60 beta | chr1:20715717-20718673 REVERSE LENGTH=600;AT3G13470.1 | Symbols: | TCP-1/cpn60 chaperonin family protein | chr3:4389685-4392624 FORWARD LENGTH=596	28	14
AT5G59950.5	AT5G59950.5 | Symbols: | RNA-binding (RRM/RBD/RNP motifs) family protein | chr5:24140235-24141504 FORWARD LENGTH=245	29	27
AT3G44320.1	AT3G44320.1 | Symbols: NIT3, AtNIT3 | nitrilase 3 | chr3:15993419-15995493 FORWARD LENGTH=346	29	19
AT4G10710.1	AT4G10710.1 | Symbols: SPT16 | global transcription factor C | chr4:6602226-6605450 REVERSE LENGTH=1074	30	50
AT4G39680.1	AT4G39680.1 | Symbols: | SAP domain-containing protein | chr4:18414604-18416938 REVERSE LENGTH=633	30	45
AT1G66260.1	AT1G66260.1 | Symbols: | RNA-binding (RRM/RBD/RNP motifs) family protein | chr1:24695895-24697883 REVERSE LENGTH=295	30	27
AT4G19410.1	AT4G19410.1 | Symbols: | Pectinacetylesterase family protein | chr4:10582188-10584766 REVERSE LENGTH=391	30	23
AT5G37720.1	AT5G37720.1 | Symbols: ALY4 | ALWAYS EARLY 4 | chr5:14981805-14983978 REVERSE LENGTH=288	30	18
AT3G60750.1	AT3G60750.1 | Symbols: | Transketolase | chr3:22454004-22456824 FORWARD LENGTH=741	30	16
AT3G13570.1	AT3G13570.1 | Symbols: SCL30A, At-SCL30A | SC35-like splicing factor 30A | chr3:4429564-4431602 REVERSE LENGTH=262	31	50
AT1G67090.1	AT1G67090.1 | Symbols: RBCS1A | ribulose bisphosphate carboxylase small chain 1A | chr1:25048465-25049249 REVERSE LENGTH=180	31	34
AT5G26000.1	AT5G26000.1 | Symbols: TGG1, BGLU38 | thioglucoside glucohydrolase 1 | chr5:9079678-9082347 REVERSE LENGTH=541	31	25
ATCG01130.1	ATCG01130.1 | Symbols: YCF1.2 | Ycf1 protein | chrC:123884-129244 REVERSE LENGTH=1786	31	16
AT5G64270.1	AT5G64270.1 | Symbols: | splicing factor, putative | chr5:25706909-25710718 FORWARD LENGTH=1269	32	38
AT2G36880.1	AT2G36880.1 | Symbols: MAT3 | methionine adenosyltransferase 3 | chr2:15479721-15480893 REVERSE LENGTH=390	32	29
AT1G76030.1	AT1G76030.1 | Symbols: | ATPase, V1 complex, subunit B protein | chr1:28534134-28536916 FORWARD LENGTH=486;AT1G20260.1 | Symbols: | ATPase, V1 complex, subunit B protein | chr1:7016971-7020290 FORWARD LENGTH=487	32	19
AT3G09840.1	AT3G09840.1 | Symbols: CDC48, ATCDC48, CDC48A | cell division cycle 48 | chr3:3019494-3022832 FORWARD LENGTH=809;AT5G03340.1 | Symbols: | ATPase, AAA-type, CDC48 protein | chr5:810091-813133 REVERSE LENGTH=810;AT3G53230.1 | Symbols: | ATPase, AAA-type, C	33	28
AT1G09210.1	AT1G09210.1 | Symbols: CRT1b, AtCRT1b | calreticulin 1b | chr1:2973217-2976655 REVERSE LENGTH=424	33	16
AT4G13930.1	AT4G13930.1 | Symbols: SHM4 | serine hydroxymethyltransferase 4 | chr4:8048013-8050021 REVERSE LENGTH=471	33	13
AT1G09640.1	AT1G09640.1 | Symbols: | Translation elongation factor EF1B, gamma chain | chr1:3120162-3122152 FORWARD LENGTH=414	34	37
AT5G26742.2	AT5G26742.2 | Symbols: emb1138 | DEAD box RNA helicase (RH3) | chr5:9285540-9288871 REVERSE LENGTH=748	34	35
AT2G27100.1	AT2G27100.1 | Symbols: SE | C2H2 zinc-finger protein SERRATE (SE) | chr2:11572587-11576357 FORWARD LENGTH=720	34	35
AT1G18080.1	AT1G18080.1 | Symbols: ATARCA, RACK1A_AT, RACK1A | Transducin/WD40 repeat-like superfamily protein | chr1:6222325-6223901 FORWARD LENGTH=327	34	34
AT5G65780.2	AT5G65780.2 | Symbols: ATBCAT-5 | branched-chain amino acid aminotransferase 5 / branched-chain amino acid transaminase 5 (BCAT5) | chr5:26311587-26315610 FORWARD LENGTH=1018;AT5G65770.2 | Symbols: LINC4 | little nuclei4 | chr5:26311587-26315544 FORWARD LE	35	53
AT3G20820.1	AT3G20820.1 | Symbols: | Leucine-rich repeat (LRR) family protein | chr3:7280930-7282027 FORWARD LENGTH=365	35	32
AT1G64880.1	AT1G64880.1 | Symbols: | Ribosomal protein S5 family protein | chr1:24105713-24108780 FORWARD LENGTH=515	36	28
AT5G19510.1	AT5G19510.1 | Symbols: | Translation elongation factor EF1B/ribosomal protein S6 family protein | chr5:6581854-6583137 REVERSE LENGTH=224	36	26
AT5G60160.1	AT5G60160.1 | Symbols: | Zn-dependent exopeptidases superfamily protein | chr5:24223887-24226783 REVERSE LENGTH=477	36	25
AT1G78900.1	AT1G78900.1 | Symbols: VHA-A | vacuolar ATP synthase subunit A | chr1:29660463-29664575 FORWARD LENGTH=623	36	21
AT1G19570.1	AT1G19570.1 | Symbols: DHAR1, ATDHAR1, DHAR5 | dehydroascorbate reductase | chr1:6773462-6774413 REVERSE LENGTH=213	36	15
AT1G20620.1	AT1G20620.1 | Symbols: CAT3, SEN2, ATCAT3 | catalase 3 | chr1:7143142-7146193 FORWARD LENGTH=492	37	35
AT1G30230.2	AT1G30230.2 | Symbols: | Glutathione S-transferase, C-terminal-like;Translation elongation factor EF1B/ribosomal protein S6 | chr1:10639286-10640601 FORWARD LENGTH=260	37	30
AT1G04410.1	AT1G04410.1 | Symbols: | Lactate/malate dehydrogenase family protein | chr1:1189418-1191267 REVERSE LENGTH=332	37	27
AT3G49430.1	AT3G49430.1 | Symbols: SRp34a, SR34a, At-SR34a | SER/ARG-rich protein 34A | chr3:18332668-18334829 FORWARD LENGTH=300	38	55
AT1G13440.1	AT1G13440.1 | Symbols: GAPC-2, GAPC2 | glyceraldehyde-3-phosphate dehydrogenase C2 | chr1:4608465-4610494 REVERSE LENGTH=338	38	26
AT1G02840.1	AT1G02840.1 | Symbols: SR1, ATSRP34, SRP34, SR34, At-SR34 | RNA-binding (RRM/RBD/RNP motifs) family protein | chr1:626918-629583 FORWARD LENGTH=303	39	40
AT5G08690.1	AT5G08690.1 | Symbols: | ATP synthase alpha/beta family protein | chr5:2825739-2828352 FORWARD LENGTH=556;AT5G08670.1 | Symbols: | ATP synthase alpha/beta family protein | chr5:2818395-2821149 REVERSE LENGTH=556;AT5G08680.1 | Symbols: | ATP synthase alp	39	27
AT2G43770.1	AT2G43770.1 | Symbols: | Transducin/WD40 repeat-like superfamily protein | chr2:18134272-18135303 REVERSE LENGTH=343	39	22
AT2G33340.1	AT2G33340.1 | Symbols: MAC3B | MOS4-associated complex 3B | chr2:14126584-14131000 REVERSE LENGTH=525	40	27
AT2G21660.1	AT2G21660.1 | Symbols: ATGRP7, CCR2, GR-RBP7, GRP7 | cold, circadian rhythm, and rna binding 2 | chr2:9265477-9266316 REVERSE LENGTH=176	42	39
AT5G37510.2	AT5G37510.2 | Symbols: EMB1467, CI76 | NADH-ubiquinone dehydrogenase, mitochondrial, putative | chr5:14897490-14900447 FORWARD LENGTH=748	42	24
AT1G04820.1	AT1G04820.1 | Symbols: TUA4, TOR2 | tubulin alpha-4 chain | chr1:1356421-1358266 REVERSE LENGTH=450;AT1G50010.1 | Symbols: TUA2 | tubulin alpha-2 chain | chr1:18517737-18519729 FORWARD LENGTH=450;AT4G14960.2 | Symbols: TUA6 | Tubulin/FtsZ family protein |	44	55
AT3G50670.1	AT3G50670.1 | Symbols: U1-70K, U1SNRNP | U1 small nuclear ribonucleoprotein-70K | chr3:18826476-18829492 REVERSE LENGTH=427	47	45
AT1G68560.1	AT1G68560.1 | Symbols: ATXYL1, XYL1, TRG1 | alpha-xylosidase 1 | chr1:25734435-25737897 REVERSE LENGTH=915	49	50
AT1G78060.1	AT1G78060.1 | Symbols: | Glycosyl hydrolase family protein | chr1:29349796-29352868 REVERSE LENGTH=767	49	30
AT3G19760.1	AT3G19760.1 | Symbols: EIF4A-III | eukaryotic initiation factor 4A-III | chr3:6863790-6866242 FORWARD LENGTH=408	52	46
AT5G28540.1	AT5G28540.1 | Symbols: BIP1 | heat shock protein 70 (Hsp 70) family protein | chr5:10540665-10543274 REVERSE LENGTH=669	53	54
AT4G35630.1	AT4G35630.1 | Symbols: PSAT | phosphoserine aminotransferase | chr4:16904205-16905497 FORWARD LENGTH=430	55	56
AT3G12145.1	AT3G12145.1 | Symbols: FLR1, FLOR1 | Leucine-rich repeat (LRR) family protein | chr3:3874764-3876075 REVERSE LENGTH=325	55	49
AT1G06220.2	AT1G06220.2 | Symbols: MEE5 | Ribosomal protein S5/Elongation factor G/III/V family protein | chr1:1900524-1904583 FORWARD LENGTH=987	55	47
AT5G56010.1	AT5G56010.1 | Symbols: HSP81-3, Hsp81.3, AtHsp90-3, AtHsp90.3 | heat shock protein 81-3 | chr5:22681410-22683911 FORWARD LENGTH=699;AT5G56000.1 | Symbols: Hsp81.4, AtHsp90.4 | HEAT SHOCK PROTEIN 81.4 | chr5:22677602-22680067 REVERSE LENGTH=699	56	48
AT3G02110.1	AT3G02110.1 | Symbols: scpl25 | serine carboxypeptidase-like 25 | chr3:370902-373637 REVERSE LENGTH=473	59	48
AT4G13940.1	AT4G13940.1 | Symbols: HOG1, EMB1395, SAHH1, MEE58, ATSAHH1 | S-adenosyl-L-homocysteine hydrolase | chr4:8054931-8056676 FORWARD LENGTH=485	60	55
AT2G36530.1	AT2G36530.1 | Symbols: LOS2, ENO2 | Enolase | chr2:15321081-15323786 REVERSE LENGTH=444	60	36
AT1G48920.1	AT1G48920.1 | Symbols: ATNUC-L1, PARL1, NUC-L1 | nucleolin like 1 | chr1:18098186-18101422 FORWARD LENGTH=557	62	59
AT5G66570.1	AT5G66570.1 | Symbols: PSBO-1, OEE1, OEE33, OE33, PSBO1, MSP-1 | PS II oxygen-evolving complex 1 | chr5:26568744-26570124 FORWARD LENGTH=332	63	48
AT1G79280.2	AT1G79280.2 | Symbols: NUA | nuclear pore anchor | chr1:29819176-29832809 REVERSE LENGTH=2115	64	75
AT5G62700.1	AT5G62700.1 | Symbols: TUB3 | tubulin beta chain 3 | chr5:25184501-25186426 FORWARD LENGTH=450;AT5G62690.1 | Symbols: TUB2 | tubulin beta chain 2 | chr5:25181560-25183501 FORWARD LENGTH=450	64	68
AT5G09810.1	AT5G09810.1 | Symbols: ACT7 | actin 7 | chr5:3052809-3054220 FORWARD LENGTH=377	66	41
AT1G75940.1	AT1G75940.1 | Symbols: ATA27, BGLU20 | Glycosyl hydrolase superfamily protein | chr1:28511198-28514044 FORWARD LENGTH=535	68	55
AT3G15730.1	AT3G15730.1 | Symbols: PLDALPHA1, PLD | phospholipase D alpha 1 | chr3:5330835-5333474 FORWARD LENGTH=810	70	57
AT3G52930.1	AT3G52930.1 | Symbols: | Aldolase superfamily protein | chr3:19627383-19628874 REVERSE LENGTH=358	70	55
AT3G55220.1	AT3G55220.1 | Symbols: | Cleavage and polyadenylation specificity factor (CPSF) A subunit protein | chr3:20467116-20470944 REVERSE LENGTH=1214;AT3G55200.1 | Symbols: | Cleavage and polyadenylation specificity factor (CPSF) A subunit protein | chr3:204605	70	48
AT1G52410.2	AT1G52410.2 | Symbols: TSA1 | TSK-associating protein 1 | chr1:19520762-19525361 FORWARD LENGTH=759	71	23
AT1G52400.1	AT1G52400.1 | Symbols: BGL1, BGLU18, ATBG1 | beta glucosidase 18 | chr1:19515250-19517930 FORWARD LENGTH=528	77	62
AT5G25980.2	AT5G25980.2 | Symbols: TGG2, BGLU37 | glucoside glucohydrolase 2 | chr5:9072730-9075477 FORWARD LENGTH=547	85	77
AT5G17920.1	AT5G17920.1 | Symbols: ATCIMS, ATMETS, ATMS1 | Cobalamin-independent synthase family protein | chr5:5935771-5939195 FORWARD LENGTH=765	89	52
AT5G02500.1	AT5G02500.1 | Symbols: HSC70-1, HSP70-1, AT-HSC70-1, HSC70 | heat shock cognate protein 70-1 | chr5:554055-556334 REVERSE LENGTH=651	90	89
AT5G60390.1	AT5G60390.1 | Symbols: | GTP binding Elongation factor Tu family protein | chr5:24289226-24290675 FORWARD LENGTH=449;AT1G07940.1 | Symbols: | GTP binding Elongation factor Tu family protein | chr1:2463350-2464792 REVERSE LENGTH=449;AT1G07930.1 | Symbols:	91	92
AT5G11170.1	AT5G11170.1 | Symbols: | DEAD/DEAH box RNA helicase family protein | chr5:3553334-3556646 FORWARD LENGTH=427;AT5G11200.2 | Symbols: | DEAD/DEAH box RNA helicase family protein | chr5:3567389-3570686 FORWARD LENGTH=486	93	72
AT1G20960.1	AT1G20960.1 | Symbols: emb1507 | U5 small nuclear ribonucleoprotein helicase, putative | chr1:7302591-7309914 REVERSE LENGTH=2171	99	91
AT1G56070.1	AT1G56070.1 | Symbols: LOS1 | Ribosomal protein S5/Elongation factor G/III/V family protein | chr1:20968245-20971077 REVERSE LENGTH=843	100	62
AT5G52040.2	AT5G52040.2 | Symbols: ATRSP41, RS41, At-RS41 | RNA-binding (RRM/RBD/RNP motifs) family protein | chr5:21131081-21133318 FORWARD LENGTH=357	102	129
AT3G08590.1	AT3G08590.1 | Symbols: | Phosphoglycerate mutase, 2,3-bisphosphoglycerate-independent | chr3:2608683-2611237 REVERSE LENGTH=560	107	105
AT1G80070.1	AT1G80070.1 | Symbols: SUS2, EMB33, EMB177, EMB14 | Pre-mRNA-processing-splicing factor | chr1:30118052-30127574 FORWARD LENGTH=2359	109	97
AT4G10320.1	AT4G10320.1 | Symbols: | tRNA synthetase class I (I, L, M and V) family protein | chr4:6397526-6404509 REVERSE LENGTH=1190	114	129
AT1G57720.1	AT1G57720.1 | Symbols: | Translation elongation factor EF1B, gamma chain | chr1:21377873-21380114 FORWARD LENGTH=413	132	124
ATCG00490.1	ATCG00490.1 | Symbols: RBCL | ribulose-bisphosphate carboxylases | chrC:54958-56397 FORWARD LENGTH=479	152	96
AT3G44310.1	AT3G44310.1 | Symbols: NIT1, ATNIT1, NITI | nitrilase 1 | chr3:15986901-15988841 FORWARD LENGTH=346	175	106

### Sheet: MOM1xlinkIP-rep2
Protein IDs	Description	Col-0 x-link IP rep2	MOM1 FLAG x-link IP rep2
AT1G08060.1	AT1G08060.1 | Symbols: MOM, MOM1 | ATP-dependent helicase family protein | chr1:2501981-2510488 REVERSE LENGTH=2001	0	434	MOM1
AT5G41580.1	AT5G41580.1 | Symbols: | RING/U-box superfamily protein | chr5:16626563-16630659 REVERSE LENGTH=760	0	111	PIAL2
AT2G38950.1	AT2G38950.1 | Symbols: | Transcription factor jumonji (jmj) family protein / zinc finger (C5HC2 type) family protein | chr2:16261599-16265044 FORWARD LENGTH=708	0	39	JMJ19
AT3G23780.1	AT3G23780.1 | Symbols: NRPD2A, DRD2, NRPD2, DMS2, NRPE2 | nuclear RNA polymerase D2A | chr3:8567971-8573819 REVERSE LENGTH=1172;AT3G18090.1 | Symbols: NRPD2B | nuclear RNA polymerase D2B | chr3:6195323-6200204 FORWARD LENGTH=1055	0	28	NRPD2
AT4G20400.1	AT4G20400.1 | Symbols: JMJ14, PKDM7B | JUMONJI 14 | chr4:11009004-11013588 FORWARD LENGTH=954	5	23	JMJ14
AT2G40030.1	AT2G40030.1 | Symbols: NRPD1B, DRD3, ATNRPD1B, DMS5, NRPE1 | nuclear RNA polymerase D1B | chr2:16715089-16723406 FORWARD LENGTH=1976	0	22	NRPE1
AT4G11560.1	AT4G11560.1 | Symbols: | bromo-adjacent homology (BAH) domain-containing protein | chr4:7000095-7003445 REVERSE LENGTH=587	4	21	AIPP3
AT2G28240.1	AT2G28240.1 | Symbols: | ATP-dependent helicase family protein | chr2:12039649-12041970 FORWARD LENGTH=660	0	17	MOM2
AT3G49250.1	AT3G49250.1 | Symbols: DMS3, IDN1 | defective in meristem silencing 3 | chr3:18258613-18260803 REVERSE LENGTH=420	0	15	DMS3
AT1G08910.1	AT1G08910.1 | Symbols: EMB3001 | zinc ion binding;zinc ion binding | chr1:2856227-2860816 FORWARD LENGTH=829	0	12	PIAL1
AT4G36290.1	AT4G36290.1 | Symbols: CRT1 | compromised recognition of TCV 1 | chr4:17169669-17173187 REVERSE LENGTH=635	0	8	MORC1
AT5G04290.1	AT5G04290.1 | Symbols: KTF1, SPT5L | kow domain-containing transcription factor 1 | chr5:1196069-1202653 FORWARD LENGTH=1493	0	7	SPT5L
AT1G43770.2	AT1G43770.2 | Symbols: | RING/FYVE/PHD zinc finger superfamily protein | chr1:16548509-16550257 FORWARD LENGTH=431	0	6	PHD1
AT1G19100.1	AT1G19100.1 | Symbols: | Histidine kinase-, DNA gyrase B-, and HSP90-like ATPase family protein | chr1:6595560-6601159 FORWARD LENGTH=663	0	6	MORC6
AT2G16390.1	AT2G16390.1 | Symbols: DRD1, CHR35, DMS1 | SNF2 domain-containing protein / helicase domain-containing protein | chr2:7097638-7101182 FORWARD LENGTH=888	0	5	DRD1
AT4G13460.1	AT4G13460.1 | Symbols: SDG22, SUVH9, SET22 | SU(VAR)3-9 homolog 9 | chr4:7824653-7826605 REVERSE LENGTH=650	0	3	SUVH9
AT5G50780.1	AT5G50780.1 | Symbols: | Histidine kinase-, DNA gyrase B-, and HSP90-like ATPase family protein | chr5:20650269-20654948 FORWARD LENGTH=819;AT4G24970.1 | Symbols: | Histidine kinase-, DNA gyrase B-, and HSP90-like ATPase family protein | chr4:12831125-12	0	2	MORC4
AT5G24280.1	AT5G24280.1 | Symbols: GMI1 | gamma-irradiation and mitomycin c induced 1 | chr5:8251378-8261401 REVERSE LENGTH=1598	0	25
AT2G04235.1	AT2G04235.1 | Symbols: | unknown protein; FUNCTIONS IN: molecular_function unknown; INVOLVED IN: biological_process unknown; LOCATED IN: cellular_component unknown; EXPRESSED IN: cultured cell; Has 713 Blast hits to 345 proteins in 122 species: Archae - 2	0	24
AT2G17930.1	AT2G17930.1 | Symbols: | Phosphatidylinositol 3- and 4-kinase family protein with FAT domain | chr2:7784455-7802230 REVERSE LENGTH=3858	0	19
AT5G40600.1	AT5G40600.1 | Symbols: | unknown protein; FUNCTIONS IN: molecular_function unknown; LOCATED IN: endomembrane system; EXPRESSED IN: 22 plant structures; EXPRESSED DURING: 13 growth stages; BEST Arabidopsis thaliana protein match is: unknown protein (TAIR:A	0	17
AT1G14850.1	AT1G14850.1 | Symbols: NUP155 | nucleoporin 155 | chr1:5116921-5123259 REVERSE LENGTH=1464	0	15
AT5G43990.2	AT5G43990.2 | Symbols: SUVR2, SDG18 | SET-domain containing protein lysine methyltransferase family protein | chr5:17698454-17701733 FORWARD LENGTH=740	0	14
AT1G02890.1	AT1G02890.1 | Symbols: | AAA-type ATPase family protein | chr1:645372-651797 REVERSE LENGTH=1246	0	12
AT3G15290.1	AT3G15290.1 | Symbols: | 3-hydroxyacyl-CoA dehydrogenase family protein | chr3:5145054-5146613 FORWARD LENGTH=294	0	11
AT2G18790.1	AT2G18790.1 | Symbols: PHYB, HY3, OOP1 | phytochrome B | chr2:8140079-8144151 FORWARD LENGTH=1172	0	11
AT1G76510.3	AT1G76510.3 | Symbols: | ARID/BRIGHT DNA-binding domain-containing protein | chr1:28708681-28712498 REVERSE LENGTH=493	0	11
AT5G52070.1	AT5G52070.1 | Symbols: | Agenet domain-containing protein | chr5:21162116-21164717 FORWARD LENGTH=271	0	10
AT1G03830.2	AT1G03830.2 | Symbols: | guanylate-binding family protein | chr1:962128-966622 REVERSE LENGTH=1013	0	10
AT5G49880.1	AT5G49880.1 | Symbols: | mitotic checkpoint family protein | chr5:20282305-20287775 FORWARD LENGTH=726	0	9
AT2G41620.1	AT2G41620.1 | Symbols: | Nucleoporin interacting component (Nup93/Nic96-like) family protein | chr2:17350419-17354997 REVERSE LENGTH=861	0	9
AT2G33610.1	AT2G33610.1 | Symbols: ATSWI3B, CHB2, SWI3B | switch subunit 3 | chr2:14229023-14231149 FORWARD LENGTH=469	0	9
AT2G05250.1	AT2G05250.1 | Symbols: | DNAJ heat shock N-terminal domain-containing protein | chr2:1913645-1915765 REVERSE LENGTH=706;AT2G05230.1 | Symbols: | DNAJ heat shock N-terminal domain-containing protein | chr2:1899818-1901938 REVERSE LENGTH=706	0	9
AT5G44180.1	AT5G44180.1 | Symbols: | Homeodomain-like transcriptional regulator | chr5:17783172-17789872 FORWARD LENGTH=1694	0	8
AT3G45830.1	AT3G45830.1 | Symbols: | unknown protein; FUNCTIONS IN: molecular_function unknown; INVOLVED IN: biological_process unknown; LOCATED IN: cellular_component unknown; EXPRESSED IN: 24 plant structures; EXPRESSED DURING: 15 growth stages; BEST Arabidopsis th	0	8
AT3G23910.1	AT3G23910.1 | Symbols: | BEST Arabidopsis thaliana protein match is: RNA-directed DNA polymerase (reverse transcriptase)-related family protein (TAIR:AT3G24255.2); Has 562 Blast hits to 532 proteins in 147 species: Archae - 28; Bacteria - 51; Metazoa - 15	0	8
AT2G47210.1	AT2G47210.1 | Symbols: | myb-like transcription factor family protein | chr2:19379039-19382204 FORWARD LENGTH=441	0	8
AT1G21700.1	AT1G21700.1 | Symbols: ATSWI3C, CHB4, SWI3C | SWITCH/sucrose nonfermenting 3C | chr1:7620156-7623978 REVERSE LENGTH=807	0	8
AT5G53060.1	AT5G53060.1 | Symbols: | RNA-binding KH domain-containing protein | chr5:21515355-21518197 FORWARD LENGTH=652	0	7
AT4G35050.1	AT4G35050.1 | Symbols: MSI3, NFC3 | Transducin family protein / WD-40 repeat family protein | chr4:16682752-16684751 REVERSE LENGTH=424	0	7
AT1G69770.1	AT1G69770.1 | Symbols: CMT3 | chromomethylase 3 | chr1:26248496-26253519 REVERSE LENGTH=839	0	7
AT1G50620.1	AT1G50620.1 | Symbols: | RING/FYVE/PHD zinc finger superfamily protein | chr1:18748537-18751005 FORWARD LENGTH=629	0	7
AT1G24260.2	AT1G24260.2 | Symbols: SEP3, AGL9 | K-box region and MADS-box transcription factor family protein | chr1:8593790-8595862 REVERSE LENGTH=251	0	7
AT1G17790.1	AT1G17790.1 | Symbols: | DNA-binding bromodomain-containing protein | chr1:6125532-6127276 REVERSE LENGTH=487	0	7
AT5G42670.1	AT5G42670.1 | Symbols: | Agenet domain-containing protein | chr5:17108262-17110235 FORWARD LENGTH=294	0	6
AT5G04940.1	AT5G04940.1 | Symbols: SUVH1 | SU(VAR)3-9 homolog 1 | chr5:1454616-1456628 REVERSE LENGTH=670	0	6
AT4G01370.1	AT4G01370.1 | Symbols: ATMPK4, MPK4 | MAP kinase 4 | chr4:567219-568889 FORWARD LENGTH=376;AT1G01560.2 | Symbols: ATMPK11, MPK11 | MAP kinase 11 | chr1:202345-204189 FORWARD LENGTH=369	0	6
AT3G54630.1	AT3G54630.1 | Symbols: | CONTAINS InterPro DOMAIN/s: Kinetochore protein Ndc80 (InterPro:IPR005550); Has 24780 Blast hits to 15608 proteins in 1321 species: Archae - 545; Bacteria - 2969; Metazoa - 12597; Fungi - 2181; Plants - 1581; Viruses - 39; Other E	0	6
AT3G07810.2	AT3G07810.2 | Symbols: | RNA-binding (RRM/RBD/RNP motifs) family protein | chr3:2492875-2495102 FORWARD LENGTH=495	0	6
AT2G44440.1	AT2G44440.1 | Symbols: | Emsy N Terminus (ENT) domain-containing protein | chr2:18336621-18338950 REVERSE LENGTH=429	0	6
AT1G14440.1	AT1G14440.1 | Symbols: AtHB31, HB31, ZHD4 | homeobox protein 31 | chr1:4939076-4940014 REVERSE LENGTH=312	0	6
AT5G27220.1	AT5G27220.1 | Symbols: | Frigida-like protein | chr5:9578757-9582752 FORWARD LENGTH=1181	0	5
AT5G25150.1	AT5G25150.1 | Symbols: TAF5 | TBP-associated factor 5 | chr5:8677117-8682058 FORWARD LENGTH=669	0	5
AT5G18960.1	AT5G18960.1 | Symbols: FRS12 | FAR1-related sequence 12 | chr5:6330556-6333071 FORWARD LENGTH=788	0	5
AT4G32620.2	AT4G32620.2 | Symbols: | Enhancer of polycomb-like transcription factor protein | chr4:15731968-15737222 FORWARD LENGTH=1540	0	5
AT4G16265.1	AT4G16265.1 | Symbols: NRPB9B, NRPD9B, NRPE9B | RNA polymerases M/15 Kd subunit | chr4:9202529-9203975 REVERSE LENGTH=114	0	5
AT4G03090.1	AT4G03090.1 | Symbols: | sequence-specific DNA binding;sequence-specific DNA binding transcription factors | chr4:1366495-1370937 REVERSE LENGTH=913	0	5
AT3G61310.1	AT3G61310.1 | Symbols: | AT hook motif DNA-binding family protein | chr3:22690799-22692445 REVERSE LENGTH=354	0	5
AT3G48050.1	AT3G48050.1 | Symbols: | BAH domain ;TFIIS helical bundle-like domain | chr3:17734270-17739412 REVERSE LENGTH=1613;AT3G48060.1 | Symbols: | BAH domain ;TFIIS helical bundle-like domain | chr3:17743234-17748372 REVERSE LENGTH=1611	0	5
AT3G15880.2	AT3G15880.2 | Symbols: WSIP2, TPR4 | WUS-interacting protein 2 | chr3:5364454-5371869 REVERSE LENGTH=1137	0	5
AT3G10480.3	AT3G10480.3 | Symbols: ANAC050, NAC050 | NAC domain containing protein 50 | chr3:3264410-3266781 FORWARD LENGTH=526	0	5
AT2G30470.1	AT2G30470.1 | Symbols: HSI2, VAL1 | high-level expression of sugar-inducible gene 2 | chr2:12980904-12984724 REVERSE LENGTH=790	0	5
AT2G07690.1	AT2G07690.1 | Symbols: MCM5 | Minichromosome maintenance (MCM2/3/5) family protein | chr2:3523379-3527388 REVERSE LENGTH=727	0	5
AT1G74260.1	AT1G74260.1 | Symbols: PUR4 | purine biosynthesis 4 | chr1:27923005-27927764 REVERSE LENGTH=1407	0	5
AT1G63470.1	AT1G63470.1 | Symbols: | AT hook motif DNA-binding family protein | chr1:23536831-23538863 REVERSE LENGTH=378	0	5
AT1G61000.1	AT1G61000.1 | Symbols: | FUNCTIONS IN: molecular_function unknown; INVOLVED IN: mitosis; LOCATED IN: plasma membrane; EXPRESSED IN: cultured cell; CONTAINS InterPro DOMAIN/s: Kinetochore protein Nuf2 (InterPro:IPR005549); Has 50972 Blast hits to 29793 pro	0	5
AT1G33410.1	AT1G33410.1 | Symbols: SAR1, NUP160, ATNUP160 | SUPPRESSOR OF AUXIN RESISTANCE1 | chr1:12109769-12118828 REVERSE LENGTH=1504	0	5
AT1G26540.1	AT1G26540.1 | Symbols: | Agenet domain-containing protein | chr1:9167783-9170795 REVERSE LENGTH=695	0	5
AT1G20670.1	AT1G20670.1 | Symbols: | DNA-binding bromodomain-containing protein | chr1:7164537-7167933 REVERSE LENGTH=652	0	5
AT1G18610.1	AT1G18610.1 | Symbols: | Galactose oxidase/kelch repeat superfamily protein | chr1:6405779-6408831 FORWARD LENGTH=556	0	5
AT1G14900.1	AT1G14900.1 | Symbols: HMGA | high mobility group A | chr1:5138665-5139353 REVERSE LENGTH=204	0	5
AT5G64360.3	AT5G64360.3 | Symbols: | Chaperone DnaJ-domain superfamily protein | chr5:25737208-25738602 REVERSE LENGTH=464	0	4
AT5G22060.1	AT5G22060.1 | Symbols: ATJ2, J2 | DNAJ homologue 2 | chr5:7303798-7305668 REVERSE LENGTH=419	0	4
AT5G22010.1	AT5G22010.1 | Symbols: AtRFC1, RFC1 | replication factor C1 | chr5:7280632-7287037 REVERSE LENGTH=956	0	4
AT4G36080.1	AT4G36080.1 | Symbols: | phosphotransferases, alcohol group as acceptor;binding;inositol or phosphatidylinositol kinases | chr4:17059996-17077628 REVERSE LENGTH=3834	0	4
AT4G24510.1	AT4G24510.1 | Symbols: CER2, VC2, VC-2 | HXXXD-type acyl-transferase family protein | chr4:12660929-12662537 FORWARD LENGTH=421	0	4
AT4G00238.1	AT4G00238.1 | Symbols: | DNA-binding storekeeper protein-related transcriptional regulator | chr4:104092-105129 REVERSE LENGTH=345;AT4G00250.1 | Symbols: | DNA-binding storekeeper protein-related transcriptional regulator | chr4:112951-113910 REVERSE LEN	0	4
AT3G48750.1	AT3G48750.1 | Symbols: CDKA;1, CDC2AAT, CDK2, CDC2, CDC2A, CDKA1 | cell division control 2 | chr3:18072238-18074296 FORWARD LENGTH=294	0	4
AT3G45980.1	AT3G45980.1 | Symbols: H2B, HTB9 | Histone superfamily protein | chr3:16897492-16897944 REVERSE LENGTH=150;AT3G46030.1 | Symbols: HTB11 | Histone superfamily protein | chr3:16913614-16914051 REVERSE LENGTH=145;AT5G02570.1 | Symbols: | Histone superfamily	0	4
AT3G44680.1	AT3G44680.1 | Symbols: HDA9, HDA09 | histone deacetylase 9 | chr3:16226769-16229752 REVERSE LENGTH=426	0	4
AT3G44530.1	AT3G44530.1 | Symbols: HIRA | homolog of histone chaperone HIRA | chr3:16116026-16121247 FORWARD LENGTH=1058	0	4
AT3G08020.1	AT3G08020.1 | Symbols: | PHD finger family protein | chr3:2557753-2561534 REVERSE LENGTH=779	0	4
AT2G38270.1	AT2G38270.1 | Symbols: CXIP2, ATGRX2 | CAX-interacting protein 2 | chr2:16031347-16033054 REVERSE LENGTH=293	0	4
AT2G23740.2	AT2G23740.2 | Symbols: | nucleic acid binding;sequence-specific DNA binding transcription factors;zinc ion binding | chr2:10098213-10103229 FORWARD LENGTH=1382	0	4
AT2G19070.1	AT2G19070.1 | Symbols: SHT | spermidine hydroxycinnamoyl transferase | chr2:8260185-8261958 REVERSE LENGTH=451	0	4
AT1G70060.1	AT1G70060.1 | Symbols: SNL4 | SIN3-like 4 | chr1:26383789-26389568 FORWARD LENGTH=1326	0	4
AT1G69010.1	AT1G69010.1 | Symbols: BIM2 | BES1-interacting Myc-like protein 2 | chr1:25941804-25943599 FORWARD LENGTH=311	0	4
AT1G62830.1	AT1G62830.1 | Symbols: LDL1, SWP1, ATSWP1, ATLSD1, LSD1 | LSD1-like 1 | chr1:23264638-23267172 REVERSE LENGTH=844	0	4
AT1G61790.1	AT1G61790.1 | Symbols: | Oligosaccharyltransferase complex/magnesium transporter family protein | chr1:22814390-22815430 FORWARD LENGTH=346	0	4
AT1G54390.2	AT1G54390.2 | Symbols: ING2 | PHD finger protein-related | chr1:20304833-20306943 REVERSE LENGTH=328	0	4
AT1G50920.1	AT1G50920.1 | Symbols: | Nucleolar GTP-binding protein | chr1:18870555-18872570 FORWARD LENGTH=671	0	4
AT1G49950.3	AT1G49950.3 | Symbols: TRB1, ATTRB1 | telomere repeat binding factor 1 | chr1:18494439-18496713 REVERSE LENGTH=300	0	4
AT1G33240.1	AT1G33240.1 | Symbols: AT-GTL1, AT-GTL2, GTL1 | GT-2-like 1 | chr1:12051859-12054320 REVERSE LENGTH=669	0	4
AT1G27900.1	AT1G27900.1 | Symbols: | RNA helicase family protein | chr1:9715615-9720346 REVERSE LENGTH=700	0	4
AT1G09520.1	AT1G09520.1 | Symbols: | LOCATED IN: chloroplast; EXPRESSED IN: 21 plant structures; EXPRESSED DURING: 12 growth stages; CONTAINS InterPro DOMAIN/s: Zinc finger, PHD-type, conserved site (InterPro:IPR019786); BEST Arabidopsis thaliana protein match is: PH	0	4
AT5G55210.1	AT5G55210.1 | Symbols: | unknown protein; FUNCTIONS IN: molecular_function unknown; INVOLVED IN: biological_process unknown; LOCATED IN: chloroplast; EXPRESSED IN: 23 plant structures; EXPRESSED DURING: 13 growth stages; BEST Arabidopsis thaliana protein	0	3
AT5G23290.1	AT5G23290.1 | Symbols: PFD5 | prefoldin 5 | chr5:7846144-7847428 FORWARD LENGTH=151	0	3
AT5G16310.1	AT5G16310.1 | Symbols: UCH1 | Peptidase C12, ubiquitin carboxyl-terminal hydrolase 1 | chr5:5342579-5344153 REVERSE LENGTH=334	0	3
AT5G13950.3	AT5G13950.3 | Symbols: | unknown protein; FUNCTIONS IN: molecular_function unknown; INVOLVED IN: biological_process unknown; LOCATED IN: cellular_component unknown; EXPRESSED IN: 23 plant structures; EXPRESSED DURING: 13 growth stages; BEST Arabidopsis th	0	3
AT5G13520.1	AT5G13520.1 | Symbols: | peptidase M1 family protein | chr5:4342117-4344571 REVERSE LENGTH=616	0	3
AT5G10710.2	AT5G10710.2 | Symbols: | INVOLVED IN: chromosome segregation, cell division; LOCATED IN: chromosome, centromeric region, nucleus; EXPRESSED IN: 23 plant structures; EXPRESSED DURING: 13 growth stages; CONTAINS InterPro DOMAIN/s: Centromere protein Cenp-O	0	3
AT5G10550.1	AT5G10550.1 | Symbols: GTE2 | global transcription factor group E2 | chr5:3332855-3335232 REVERSE LENGTH=678	0	3
AT4G32551.2	AT4G32551.2 | Symbols: LUG | LisH dimerisation motif;WD40/YVTN repeat-like-containing domain | chr4:15707863-15713359 FORWARD LENGTH=969	0	3
AT4G31200.2	AT4G31200.2 | Symbols: | SWAP (Suppressor-of-White-APricot)/surp RNA-binding domain-containing protein | chr4:15162323-15164568 REVERSE LENGTH=650	0	3
AT4G30200.2	AT4G30200.2 | Symbols: VEL1, VIL2 | vernalization5/VIN3-like | chr4:14786852-14790070 REVERSE LENGTH=714	0	3
AT4G29730.1	AT4G29730.1 | Symbols: NFC5, MSI5 | nucleosome/chromatin assembly factor group C5 | chr4:14559255-14562522 REVERSE LENGTH=487	0	3
AT4G21100.1	AT4G21100.1 | Symbols: DDB1B | damaged DNA binding protein 1B | chr4:11258916-11265309 REVERSE LENGTH=1088	0	3
AT4G17060.1	AT4G17060.1 | Symbols: FIP2 | FRIGIDA interacting protein 2 | chr4:9593721-9594653 REVERSE LENGTH=310	0	3
AT4G15880.1	AT4G15880.1 | Symbols: ESD4, ATESD4 | Cysteine proteinases superfamily protein | chr4:9012769-9015797 FORWARD LENGTH=489	0	3
AT4G14800.2	AT4G14800.2 | Symbols: PBD2 | 20S proteasome beta subunit D2 | chr4:8500398-8502058 FORWARD LENGTH=215	0	3
AT4G02060.1	AT4G02060.1 | Symbols: PRL, MCM7 | Minichromosome maintenance (MCM2/3/5) family protein | chr4:901484-905297 FORWARD LENGTH=716	0	3
AT4G02020.1	AT4G02020.1 | Symbols: EZA1, SWN, SDG10 | SET domain-containing protein | chr4:886693-891743 FORWARD LENGTH=856	0	3
AT3G54470.1	AT3G54470.1 | Symbols: | uridine 5-monophosphate synthase / UMP synthase (PYRE-F) (UMPS) | chr3:20168285-20170245 REVERSE LENGTH=476	0	3
AT3G54050.1	AT3G54050.1 | Symbols: HCEF1 | high cyclic electron flow 1 | chr3:20016951-20018527 FORWARD LENGTH=417	0	3
AT3G52500.1	AT3G52500.1 | Symbols: | Eukaryotic aspartyl protease family protein | chr3:19465644-19467053 REVERSE LENGTH=469	0	3
AT3G52090.2	AT3G52090.2 | Symbols: NRPB11 | DNA-directed RNA polymerase, RBP11-like | chr3:19318069-19318998 REVERSE LENGTH=146	0	3
AT3G51120.1	AT3G51120.1 | Symbols: | DNA binding;zinc ion binding;nucleic acid binding;nucleic acid binding | chr3:18986026-18991886 REVERSE LENGTH=1292	0	3
AT3G23600.1	AT3G23600.1 | Symbols: | alpha/beta-Hydrolases superfamily protein | chr3:8473833-8475655 FORWARD LENGTH=239	0	3
AT3G22960.1	AT3G22960.1 | Symbols: PKP1, PKP-ALPHA | Pyruvate kinase family protein | chr3:8139369-8141771 FORWARD LENGTH=596	0	3
AT3G22680.1	AT3G22680.1 | Symbols: RDM1 | RNA-DIRECTED DNA METHYLATION 1 | chr3:8019785-8020374 FORWARD LENGTH=163	0	3
AT3G19240.1	AT3G19240.1 | Symbols: | Vacuolar import/degradation, Vid27-related protein | chr3:6664383-6666423 FORWARD LENGTH=648	0	3
AT3G13470.1	AT3G13470.1 | Symbols: | TCP-1/cpn60 chaperonin family protein | chr3:4389685-4392624 FORWARD LENGTH=596	0	3
AT3G10490.2	AT3G10490.2 | Symbols: ANAC052, NAC052 | NAC domain containing protein 52 | chr3:3268075-3270608 FORWARD LENGTH=451	0	3
AT3G03940.1	AT3G03940.1 | Symbols: | Protein kinase family protein | chr3:1014412-1018244 REVERSE LENGTH=701	0	3
AT2G42885.1	AT2G42885.1 | Symbols: | Defensin-like (DEFL) family protein | chr2:17846115-17846593 REVERSE LENGTH=79	0	3
AT2G32700.7	AT2G32700.7 | Symbols: LUH | LEUNIG_homolog | chr2:13867235-13871844 FORWARD LENGTH=806	0	3
AT2G29530.3	AT2G29530.3 | Symbols: TIM10 | Tim10/DDP family zinc finger protein | chr2:12641026-12642243 REVERSE LENGTH=107	0	3
AT2G05840.1	AT2G05840.1 | Symbols: PAA2 | 20S proteasome subunit PAA2 | chr2:2234226-2236053 FORWARD LENGTH=246	0	3
AT1G80940.1	AT1G80940.1 | Symbols: | unknown protein; Has 30201 Blast hits to 17322 proteins in 780 species: Archae - 12; Bacteria - 1396; Metazoa - 17338; Fungi - 3422; Plants - 5037; Viruses - 0; Other Eukaryotes - 2996 (source: NCBI BLink). | chr1:30410959-3041194	0	3
AT1G77940.1	AT1G77940.1 | Symbols: | Ribosomal protein L7Ae/L30e/S12e/Gadd45 family protein | chr1:29304116-29305288 REVERSE LENGTH=112	0	3
AT1G73840.1	AT1G73840.1 | Symbols: ESP1 | hydroxyproline-rich glycoprotein family protein | chr1:27763937-27766328 REVERSE LENGTH=388	0	3
AT1G73100.1	AT1G73100.1 | Symbols: SUVH3, SDG19 | SU(VAR)3-9 homolog 3 | chr1:27491970-27493979 FORWARD LENGTH=669	0	3
AT1G69410.1	AT1G69410.1 | Symbols: ATELF5A-3, ELF5A-3 | eukaryotic elongation factor 5A-3 | chr1:26089301-26090194 FORWARD LENGTH=158	0	3
AT1G69120.1	AT1G69120.1 | Symbols: AP1, AGL7 | K-box region and MADS-box transcription factor family protein | chr1:25982576-25986102 REVERSE LENGTH=256	0	3
AT1G65590.1	AT1G65590.1 | Symbols: HEXO3, ATHEX1 | beta-hexosaminidase 3 | chr1:24385996-24390989 FORWARD LENGTH=535	0	3
AT1G63480.1	AT1G63480.1 | Symbols: | AT hook motif DNA-binding family protein | chr1:23539872-23541685 REVERSE LENGTH=361	0	3
AT1G58025.2	AT1G58025.2 | Symbols: | DNA-binding bromodomain-containing protein | chr1:21457755-21461757 REVERSE LENGTH=582	0	3
AT1G54250.1	AT1G54250.1 | Symbols: ATRPABC16.5, NRPB8A, NRPE8A | RNA polymerase Rpb8 | chr1:20255210-20256335 FORWARD LENGTH=146;AT3G59600.1 | Symbols: NRPB8B, NRPD8B, NRPE8B | RNA polymerase Rpb8 | chr3:22016629-22017923 FORWARD LENGTH=146	0	3
AT1G53720.1	AT1G53720.1 | Symbols: ATCYP59, CYP59 | cyclophilin 59 | chr1:20057012-20059508 FORWARD LENGTH=506	0	3
AT1G43850.1	AT1G43850.1 | Symbols: SEU | SEUSS transcriptional co-regulator | chr1:16617872-16621596 FORWARD LENGTH=877	0	3
AT1G28420.1	AT1G28420.1 | Symbols: HB-1 | homeobox-1 | chr1:9979936-9987460 FORWARD LENGTH=1705	0	3
AT1G05410.1	AT1G05410.1 | Symbols: | Protein of unknown function (DUF1423) | chr1:1585504-1587268 REVERSE LENGTH=471	0	3
AT1G03630.1	AT1G03630.1 | Symbols: POR C, PORC | protochlorophyllide oxidoreductase C | chr1:907699-909245 FORWARD LENGTH=401	0	3
AT5G64610.1	AT5G64610.1 | Symbols: HAM1 | histone acetyltransferase of the MYST family 1 | chr5:25828333-25830503 REVERSE LENGTH=445	0	2
AT5G58100.1	AT5G58100.1 | Symbols: | unknown protein; INVOLVED IN: pollen exine formation; EXPRESSED IN: 19 plant structures; EXPRESSED DURING: 8 growth stages; BEST Arabidopsis thaliana protein match is: unknown protein (TAIR:AT3G28720.1); Has 35333 Blast hits to 34	0	2
AT5G55600.1	AT5G55600.1 | Symbols: | agenet domain-containing protein / bromo-adjacent homology (BAH) domain-containing protein | chr5:22522232-22524796 REVERSE LENGTH=663	0	2
AT5G46800.1	AT5G46800.1 | Symbols: BOU | Mitochondrial substrate carrier family protein | chr5:18988779-18989810 REVERSE LENGTH=300	0	2
AT5G42970.1	AT5G42970.1 | Symbols: COP8, FUS4, EMB134, COP14, CSN4, FUS8, ATS4 | Proteasome component (PCI) domain protein | chr5:17237470-17240649 REVERSE LENGTH=397	0	2
AT5G41970.1	AT5G41970.1 | Symbols: | Metal-dependent protein hydrolase | chr5:16791198-16792961 FORWARD LENGTH=373	0	2
AT5G40370.2	AT5G40370.2 | Symbols: | Glutaredoxin family protein | chr5:16147826-16148900 REVERSE LENGTH=136	0	2
AT5G37020.1	AT5G37020.1 | Symbols: ARF8, ATARF8 | auxin response factor 8 | chr5:14630151-14634106 FORWARD LENGTH=811	0	2
AT5G36210.1	AT5G36210.1 | Symbols: | alpha/beta-Hydrolases superfamily protein | chr5:14248202-14253272 REVERSE LENGTH=730	0	2
AT5G20240.1	AT5G20240.1 | Symbols: PI | K-box region and MADS-box transcription factor family protein | chr5:6829203-6831208 FORWARD LENGTH=208	0	2
AT5G19370.1	AT5G19370.1 | Symbols: | rhodanese-like domain-containing protein / PPIC-type PPIASE domain-containing protein | chr5:6524247-6526629 REVERSE LENGTH=299	0	2
AT5G18900.1	AT5G18900.1 | Symbols: | 2-oxoglutarate (2OG) and Fe(II)-dependent oxygenase superfamily protein | chr5:6304409-6306166 REVERSE LENGTH=298	0	2
AT5G17170.1	AT5G17170.1 | Symbols: ENH1 | rubredoxin family protein | chr5:5649335-5650975 FORWARD LENGTH=271	0	2
AT5G14200.1	AT5G14200.1 | Symbols: ATIMD1, IMD1 | isopropylmalate dehydrogenase 1 | chr5:4576220-4578111 FORWARD LENGTH=409	0	2
AT5G13010.1	AT5G13010.1 | Symbols: EMB3011 | RNA helicase family protein | chr5:4122747-4128660 FORWARD LENGTH=1255	0	2
AT5G11390.1	AT5G11390.1 | Symbols: WIT1 | WPP domain-interacting protein 1 | chr5:3633971-3636418 FORWARD LENGTH=703	0	2
AT5G08590.1	AT5G08590.1 | Symbols: ASK2, SNRK2-1, SNRK2.1, SRK2G | SNF1-related protein kinase 2.1 | chr5:2783537-2785869 FORWARD LENGTH=353;AT5G63650.1 | Symbols: SNRK2-5, SNRK2.5, SRK2H | SNF1-related protein kinase 2.5 | chr5:25481631-25483495 REVERSE LENGTH=360	0	2
AT5G07940.1	AT5G07940.1 | Symbols: | BEST Arabidopsis thaliana protein match is: dentin sialophosphoprotein-related (TAIR:AT5G07980.1); Has 1906 Blast hits to 1127 proteins in 203 species: Archae - 2; Bacteria - 210; Metazoa - 401; Fungi - 205; Plants - 136; Viruses	0	2
AT5G05680.1	AT5G05680.1 | Symbols: MOS7 | nuclear pore complex protein-related | chr5:1698365-1702475 FORWARD LENGTH=810	0	2
AT5G03420.1	AT5G03420.1 | Symbols: | 5-AMP-activated protein kinase-related | chr5:845641-848705 FORWARD LENGTH=598	0	2
AT4G32200.1	AT4G32200.1 | Symbols: ASY2 | DNA-binding HORMA family protein | chr4:15548840-15554962 FORWARD LENGTH=1399	0	2
AT4G21670.1	AT4G21670.1 | Symbols: CPL1, FRY2, ATCPL1 | C-terminal domain phosphatase-like 1 | chr4:11511511-11516922 FORWARD LENGTH=967	0	2
AT4G21590.1	AT4G21590.1 | Symbols: ENDO3 | endonuclease 3 | chr4:11480524-11482574 FORWARD LENGTH=294;AT4G21600.1 | Symbols: ENDO5 | endonuclease 5 | chr4:11485319-11487235 FORWARD LENGTH=296;AT4G21585.1 | Symbols: ENDO4 | endonuclease 4 | chr4:11477988-11479953 FORWA	0	2
AT4G17140.3	AT4G17140.3 | Symbols: | pleckstrin homology (PH) domain-containing protein | chr4:9613617-9636618 REVERSE LENGTH=4219	0	2
AT4G14920.1	AT4G14920.1 | Symbols: | Acyl-CoA N-acyltransferase with RING/FYVE/PHD-type zinc finger protein | chr4:8531157-8535842 REVERSE LENGTH=1138	0	2
AT4G14660.1	AT4G14660.1 | Symbols: NRPE7 | RNA polymerase Rpb7-like, N-terminal domain | chr4:8406500-8407036 REVERSE LENGTH=178	0	2
AT4G04920.1	AT4G04920.1 | Symbols: SFR6 | sensitive to freezing 6 | chr4:2497931-2504996 FORWARD LENGTH=1278	0	2
AT3G57300.2	AT3G57300.2 | Symbols: INO80 | INO80 ortholog | chr3:21199612-21207635 FORWARD LENGTH=1540;AT4G10030.1 | Symbols: | alpha/beta-Hydrolases superfamily protein | chr4:6270490-6273098 REVERSE LENGTH=380	0	2
AT3G54090.1	AT3G54090.1 | Symbols: FLN1 | fructokinase-like 1 | chr3:20028145-20029835 FORWARD LENGTH=471	0	2
AT3G51590.1	AT3G51590.1 | Symbols: LTP12 | lipid transfer protein 12 | chr3:19135828-19136654 REVERSE LENGTH=119	0	2
AT3G49840.1	AT3G49840.1 | Symbols: | Uncharacterized conserved protein (DUF2215) | chr3:18484551-18486687 FORWARD LENGTH=457	0	2
AT3G49720.1	AT3G49720.1 | Symbols: | unknown protein; FUNCTIONS IN: molecular_function unknown; INVOLVED IN: biological_process unknown; LOCATED IN: chloroplast thylakoid membrane, Golgi apparatus, plasma membrane, membrane; EXPRESSED IN: 25 plant structures; EXPRESS	0	2
AT3G49660.1	AT3G49660.1 | Symbols: | Transducin/WD40 repeat-like superfamily protein | chr3:18413690-18415223 FORWARD LENGTH=317	0	2
AT3G20070.1	AT3G20070.1 | Symbols: TTN9 | titan9 | chr3:7004950-7006625 REVERSE LENGTH=282	0	2
AT3G17340.2	AT3G17340.2 | Symbols: | ARM repeat superfamily protein | chr3:5920613-5926846 REVERSE LENGTH=1093	0	2
AT3G16060.1	AT3G16060.1 | Symbols: | ATP binding microtubule motor family protein | chr3:5447503-5451196 FORWARD LENGTH=684	0	2
AT3G12480.1	AT3G12480.1 | Symbols: NF-YC11 | nuclear factor Y, subunit C11 | chr3:3958065-3960278 FORWARD LENGTH=293	0	2
AT3G06930.2	AT3G06930.2 | Symbols: ATPRMT4B, PRMT4B | protein arginine methyltransferase 4B | chr3:2185469-2189296 REVERSE LENGTH=535	0	2
AT3G06670.2	AT3G06670.2 | Symbols: | binding | chr3:2105908-2113136 REVERSE LENGTH=886	0	2
AT3G05380.2	AT3G05380.2 | Symbols: ALY2, ATALY2 | DIRP ;Myb-like DNA-binding domain | chr3:1540562-1546139 FORWARD LENGTH=1052	0	2
AT2G45000.1	AT2G45000.1 | Symbols: EMB2766 | structural constituent of nuclear pore | chr2:18564156-18567632 FORWARD LENGTH=739	0	2
AT2G42590.3	AT2G42590.3 | Symbols: GRF9, GF14 MU | general regulatory factor 9 | chr2:17732164-17733775 REVERSE LENGTH=276	0	2
AT2G33620.1	AT2G33620.1 | Symbols: | AT hook motif DNA-binding family protein | chr2:14234749-14236563 FORWARD LENGTH=351	0	2
AT2G19430.1	AT2G19430.1 | Symbols: DWA1, THO6, AtTHO6 | DWD (DDB1-binding WD40 protein) hypersensitive to ABA 1 | chr2:8415217-8417740 FORWARD LENGTH=367	0	2
AT2G04280.1	AT2G04280.1 | Symbols: | unknown protein; FUNCTIONS IN: molecular_function unknown; INVOLVED IN: biological_process unknown; EXPRESSED IN: 24 plant structures; EXPRESSED DURING: 13 growth stages; BEST Arabidopsis thaliana protein match is: unknown protein	0	2
AT2G03850.1	AT2G03850.1 | Symbols: | Late embryogenesis abundant protein (LEA) family protein | chr2:1175653-1176597 FORWARD LENGTH=191	0	2
AT1G76440.1	AT1G76440.1 | Symbols: | HSP20-like chaperones superfamily protein | chr1:28682371-28682999 REVERSE LENGTH=143	0	2
AT1G56440.2	AT1G56440.2 | Symbols: TPR5 | Tetratricopeptide repeat (TPR)-like superfamily protein | chr1:21138765-21141482 REVERSE LENGTH=494	0	2
AT1G48950.1	AT1G48950.1 | Symbols: | C3HC zinc finger-like | chr1:18107063-18110108 FORWARD LENGTH=594	0	2
AT1G33430.2	AT1G33430.2 | Symbols: | Galactosyltransferase family protein | chr1:12124438-12126052 REVERSE LENGTH=403;AT1G77810.1 | Symbols: | Galactosyltransferase family protein | chr1:29260899-29263001 REVERSE LENGTH=393;AT1G22015.1 | Symbols: DD46 | Galactosyltr	0	2
AT1G23800.1	AT1G23800.1 | Symbols: ALDH2B7, ALDH2B | aldehyde dehydrogenase 2B7 | chr1:8412238-8414804 REVERSE LENGTH=534	0	2
AT1G12050.1	AT1G12050.1 | Symbols: | fumarylacetoacetase, putative | chr1:4072904-4075856 FORWARD LENGTH=421	0	2
AT1G01370.1	AT1G01370.1 | Symbols: HTR12, CENH3 | Histone superfamily protein | chr1:143773-145400 FORWARD LENGTH=178	0	2
AT5G59910.1	AT5G59910.1 | Symbols: HTB4 | Histone superfamily protein | chr5:24127206-24127658 FORWARD LENGTH=150;AT2G28720.1 | Symbols: | Histone superfamily protein | chr2:12327043-12327498 FORWARD LENGTH=151	0	1
AT5G55820.1	AT5G55820.1 | Symbols: | CONTAINS InterPro DOMAIN/s: Inner centromere protein, ARK-binding region (InterPro:IPR005635); Has 1807 Blast hits to 1807 proteins in 277 species: Archae - 0; Bacteria - 0; Metazoa - 736; Fungi - 347; Plants - 385; Viruses - 0; O	0	1
AT5G06000.1	AT5G06000.1 | Symbols: EIF3G2, ATEIF3G2 | eukaryotic translation initiation factor 3G2 | chr5:1808169-1809742 FORWARD LENGTH=308	0	1
AT3G16480.1	AT3G16480.1 | Symbols: MPPalpha | mitochondrial processing peptidase alpha subunit | chr3:5599906-5602716 FORWARD LENGTH=499	0	1
AT3G14600.1	AT3G14600.1 | Symbols: | Ribosomal protein L18ae/LX family protein | chr3:4910773-4911933 FORWARD LENGTH=178	0	1
AT3G12280.1	AT3G12280.1 | Symbols: RBR1, RBR, RB, ATRBR1, RB1 | retinoblastoma-related 1 | chr3:3913671-3918433 REVERSE LENGTH=1013	0	1
AT3G03080.1	AT3G03080.1 | Symbols: | Zinc-binding dehydrogenase family protein | chr3:698530-700278 REVERSE LENGTH=350;AT1G26320.1 | Symbols: | Zinc-binding dehydrogenase family protein | chr1:9105240-9107029 FORWARD LENGTH=351	0	1
AT2G43810.1	AT2G43810.1 | Symbols: | Small nuclear ribonucleoprotein family protein | chr2:18149725-18150879 FORWARD LENGTH=91	0	1
AT2G30060.1	AT2G30060.1 | Symbols: | Pleckstrin homology (PH) domain superfamily protein | chr2:12827035-12828551 FORWARD LENGTH=217	0	1
AT1G72810.1	AT1G72810.1 | Symbols: | Pyridoxal-5-phosphate-dependent enzyme family protein | chr1:27398760-27400393 REVERSE LENGTH=516	0	1
AT1G69600.1	AT1G69600.1 | Symbols: ZFHD1, ATHB29, ZHD11 | zinc finger homeodomain 1 | chr1:26182470-26183198 FORWARD LENGTH=242	0	1
AT1G68910.1	AT1G68910.1 | Symbols: WIT2 | WPP domain-interacting protein 2 | chr1:25908234-25910485 REVERSE LENGTH=627	0	1
AT1G33790.2	AT1G33790.2 | Symbols: | jacalin lectin family protein | chr1:12256990-12260432 FORWARD LENGTH=745	0	1
AT1G20950.1	AT1G20950.1 | Symbols: | Phosphofructokinase family protein | chr1:7297467-7301336 REVERSE LENGTH=614	0	1
AT1G04710.1	AT1G04710.1 | Symbols: KAT1, PKT4 | peroxisomal 3-ketoacyl-CoA thiolase 4 | chr1:1321941-1324556 FORWARD LENGTH=443	0	1
AT5G63120.2	AT5G63120.2 | Symbols: | P-loop containing nucleoside triphosphate hydrolases superfamily protein | chr5:25318967-25322071 REVERSE LENGTH=591	0	0
AT3G16950.2	AT3G16950.2 | Symbols: LPD1, ptlpd1 | lipoamide dehydrogenase 1 | chr3:5786508-5790383 REVERSE LENGTH=623	0	0
AT3G14890.1	AT3G14890.1 | Symbols: | phosphoesterase | chr3:5008751-5013060 FORWARD LENGTH=694	0	0
AT4G02480.1	AT4G02480.1 | Symbols: | AAA-type ATPase family protein | chr4:1082082-1088680 REVERSE LENGTH=1265	1	77
AT5G51200.1	AT5G51200.1 | Symbols: | Protein of unknown function (DUF3414) | chr5:20804926-20819408 FORWARD LENGTH=1838	1	13
AT3G22220.1	AT3G22220.1 | Symbols: | hAT transposon superfamily | chr3:7839808-7842358 REVERSE LENGTH=761	1	13
AT3G10650.1	AT3G10650.1 | Symbols: | BEST Arabidopsis thaliana protein match is: nucleoporin-related (TAIR:AT5G20200.1); Has 61042 Blast hits to 31782 proteins in 2093 species: Archae - 202; Bacteria - 16480; Metazoa - 16017; Fungi - 12552; Plants - 1653; Viruses - 6	1	12
AT3G06720.1	AT3G06720.1 | Symbols: AT-IMP, ATKAP ALPHA, AIMP ALPHA, IMPA-1, IMPA1 | importin alpha isoform 1 | chr3:2120559-2123555 FORWARD LENGTH=532	1	11
AT2G05120.1	AT2G05120.1 | Symbols: | Nucleoporin, Nup133/Nup155-like | chr2:1842069-1846858 REVERSE LENGTH=1285	1	11
AT1G12910.1	AT1G12910.1 | Symbols: ATAN11, LWD1 | Transducin/WD40 repeat-like superfamily protein | chr1:4395114-4396154 REVERSE LENGTH=346	1	11
AT3G19120.1	AT3G19120.1 | Symbols: | PIF / Ping-Pong family of plant transposases | chr3:6609678-6611018 REVERSE LENGTH=446	1	9
AT1G20200.1	AT1G20200.1 | Symbols: EMB2719, HAP15 | PAM domain (PCI/PINT associated module) protein | chr1:7001409-7004154 REVERSE LENGTH=488;AT1G75990.1 | Symbols: | PAM domain (PCI/PINT associated module) protein | chr1:28524623-28526718 REVERSE LENGTH=487	1	9
AT3G06010.1	AT3G06010.1 | Symbols: ATCHR12 | Homeotic gene regulator | chr3:1802435-1807284 REVERSE LENGTH=1102	1	8
AT4G39960.1	AT4G39960.1 | Symbols: | Molecular chaperone Hsp40/DnaJ family protein | chr4:18534194-18536320 FORWARD LENGTH=447	1	7
AT4G34430.4	AT4G34430.4 | Symbols: CHB3, ATSWI3D | DNA-binding family protein | chr4:16461069-16464993 FORWARD LENGTH=986	1	7
AT2G39810.1	AT2G39810.1 | Symbols: HOS1 | ubiquitin-protein ligases | chr2:16612941-16617802 FORWARD LENGTH=927	1	7
AT1G62870.1	AT1G62870.1 | Symbols: | unknown protein; BEST Arabidopsis thaliana protein match is: unknown protein (TAIR:AT1G12380.1); Has 351 Blast hits to 343 proteins in 42 species: Archae - 2; Bacteria - 0; Metazoa - 27; Fungi - 5; Plants - 299; Viruses - 0; Other	1	7
AT1G55540.2	AT1G55540.2 | Symbols: emb1011 | Nuclear pore complex protein | chr1:20734759-20743049 REVERSE LENGTH=1819	1	7
AT5G05780.1	AT5G05780.1 | Symbols: RPN8A, AE3, ATHMOV34 | RP non-ATPase subunit 8A | chr5:1735862-1738176 FORWARD LENGTH=308;AT3G11270.1 | Symbols: MEE34 | Mov34/MPN/PAD-1 family protein | chr3:3528989-3531317 FORWARD LENGTH=310	1	6
AT3G50360.1	AT3G50360.1 | Symbols: ATCEN2, CEN1, CEN2 | centrin2 | chr3:18674421-18675502 FORWARD LENGTH=169	1	6
AT2G04865.1	AT2G04865.1 | Symbols: | Aminotransferase-like, plant mobile domain family protein | chr2:1712149-1714599 FORWARD LENGTH=667	1	6
AT1G62740.1	AT1G62740.1 | Symbols: Hop2 | stress-inducible protein, putative | chr1:23231026-23233380 FORWARD LENGTH=571	1	6
AT1G14710.1	AT1G14710.1 | Symbols: | hydroxyproline-rich glycoprotein family protein | chr1:5062168-5064697 REVERSE LENGTH=601	1	6
AT1G06760.1	AT1G06760.1 | Symbols: | winged-helix DNA-binding transcription factor family protein | chr1:2076687-2077616 REVERSE LENGTH=274	1	6
ATCG00500.1	ATCG00500.1 | Symbols: ACCD | acetyl-CoA carboxylase carboxyl transferase subunit beta | chrC:57075-58541 FORWARD LENGTH=488	1	5
AT5G59290.2	AT5G59290.2 | Symbols: UXS3, ATUXS3 | UDP-glucuronic acid decarboxylase 3 | chr5:23915814-23917998 REVERSE LENGTH=357;AT3G46440.1 | Symbols: UXS5 | UDP-XYL synthase 5 | chr3:17089268-17091611 REVERSE LENGTH=341;AT2G28760.2 | Symbols: UXS6 | UDP-XYL synthas	1	5
AT5G23540.1	AT5G23540.1 | Symbols: | Mov34/MPN/PAD-1 family protein | chr5:7937772-7939339 FORWARD LENGTH=308	1	5
AT3G52660.1	AT3G52660.1 | Symbols: | RNA-binding (RRM/RBD/RNP motifs) family protein | chr3:19522598-19524735 FORWARD LENGTH=471;AT5G28390.1 | Symbols: | RNA-binding (RRM/RBD/RNP motifs) family protein | chr5:10342024-10342997 REVERSE LENGTH=180	1	5
AT3G52250.1	AT3G52250.1 | Symbols: | Duplicated homeodomain-like superfamily protein | chr3:19376629-19383100 FORWARD LENGTH=1656	1	5
AT3G49990.1	AT3G49990.1 | Symbols: | unknown protein; Has 1524 Blast hits to 1298 proteins in 225 species: Archae - 9; Bacteria - 84; Metazoa - 474; Fungi - 184; Plants - 98; Viruses - 17; Other Eukaryotes - 658 (source: NCBI BLink). | chr3:18532492-18534000 REVERSE	1	5
AT3G27925.1	AT3G27925.1 | Symbols: DEGP1, Deg1 | DegP protease 1 | chr3:10366659-10368864 REVERSE LENGTH=439	1	5
AT3G18210.1	AT3G18210.1 | Symbols: | 2-oxoglutarate (2OG) and Fe(II)-dependent oxygenase superfamily protein | chr3:6238264-6240396 REVERSE LENGTH=394	1	5
AT3G18165.1	AT3G18165.1 | Symbols: MOS4 | modifier of snc1,4 | chr3:6223248-6225076 FORWARD LENGTH=253	1	5
AT3G15010.1	AT3G15010.1 | Symbols: | RNA-binding (RRM/RBD/RNP motifs) family protein | chr3:5052844-5054058 FORWARD LENGTH=404	1	5
AT3G12380.2	AT3G12380.2 | Symbols: ARP5 | actin-related protein 5 | chr3:3938309-3941785 REVERSE LENGTH=730	1	5
AT2G47980.1	AT2G47980.1 | Symbols: SCC3, ATSCC3 | sister-chromatid cohesion protein 3 | chr2:19631423-19636795 FORWARD LENGTH=1098	1	5
AT2G33430.1	AT2G33430.1 | Symbols: DAL1, DAL | differentiation and greening-like 1 | chr2:14162732-14164729 FORWARD LENGTH=219	1	5
AT2G24440.1	AT2G24440.1 | Symbols: | selenium binding | chr2:10391124-10392492 FORWARD LENGTH=183	1	5
AT1G10390.1	AT1G10390.1 | Symbols: | Nucleoporin autopeptidase | chr1:3407265-3412045 REVERSE LENGTH=1041	1	5
AT1G03600.1	AT1G03600.1 | Symbols: PSB27 | photosystem II family protein | chr1:898916-899440 FORWARD LENGTH=174	1	5
AT5G59890.1	AT5G59890.1 | Symbols: ADF4, ATADF4 | actin depolymerizing factor 4 | chr5:24122545-24123596 FORWARD LENGTH=139	1	4
AT5G53480.1	AT5G53480.1 | Symbols: | ARM repeat superfamily protein | chr5:21714016-21716709 FORWARD LENGTH=870	1	4
AT5G51950.1	AT5G51950.1 | Symbols: | Glucose-methanol-choline (GMC) oxidoreductase family protein | chr5:21106093-21108559 REVERSE LENGTH=586	1	4
AT5G21326.1	AT5G21326.1 | Symbols: | Ca2+regulated serine-threonine protein kinase family protein | chr5:7218081-7221743 FORWARD LENGTH=439	1	4
AT5G20490.1	AT5G20490.1 | Symbols: XIK, ATXIK, XI-17 | Myosin family protein with Dil domain | chr5:6927064-6936825 REVERSE LENGTH=1545;AT1G08730.1 | Symbols: XIC, ATXIC | Myosin family protein with Dil domain | chr1:2779963-2788325 FORWARD LENGTH=1538	1	4
AT5G19350.1	AT5G19350.1 | Symbols: | RNA-binding (RRM/RBD/RNP motifs) family protein | chr5:6518978-6521295 FORWARD LENGTH=425	1	4
AT5G09920.1	AT5G09920.1 | Symbols: RPB15.9, ATRPB15.9, RPB15.9.9, NRPB4 | RNA polymerase II, Rpb4, core protein | chr5:3096276-3097370 FORWARD LENGTH=138	1	4
AT5G09880.1	AT5G09880.1 | Symbols: | Splicing factor, CC1-like | chr5:3081646-3085179 REVERSE LENGTH=527	1	4
AT4G29840.1	AT4G29840.1 | Symbols: MTO2, TS | Pyridoxal-5-phosphate-dependent enzyme family protein | chr4:14599434-14601014 REVERSE LENGTH=526	1	4
AT4G20010.1	AT4G20010.1 | Symbols: PTAC9, OSB2 | plastid transcriptionally active 9 | chr4:10842128-10843989 FORWARD LENGTH=371	1	4
AT4G15950.1	AT4G15950.1 | Symbols: NRPD4, NRPE4, RDM2 | RNA polymerase II, Rpb4, core protein | chr4:9040743-9041994 FORWARD LENGTH=205	1	4
AT4G02720.1	AT4G02720.1 | Symbols: | unknown protein; FUNCTIONS IN: molecular_function unknown; INVOLVED IN: biological_process unknown; EXPRESSED IN: 25 plant structures; EXPRESSED DURING: 14 growth stages; CONTAINS InterPro DOMAIN/s: Protein of unknown function DUF	1	4
AT3G63460.1	AT3G63460.1 | Symbols: | transducin family protein / WD-40 repeat family protein | chr3:23431009-23437241 REVERSE LENGTH=1104	1	4
AT3G46940.1	AT3G46940.1 | Symbols: DUT1 | DUTP-PYROPHOSPHATASE-LIKE 1 | chr3:17288367-17288867 REVERSE LENGTH=166	1	4
AT3G46780.1	AT3G46780.1 | Symbols: PTAC16 | plastid transcriptionally active 16 | chr3:17228766-17231021 FORWARD LENGTH=510	1	4
AT3G27430.2	AT3G27430.2 | Symbols: PBB1 | N-terminal nucleophile aminohydrolases (Ntn hydrolases) superfamily protein | chr3:10152910-10155052 FORWARD LENGTH=273;AT5G40580.1 | Symbols: PBB2 | 20S proteasome beta subunit PBB2 | chr5:16248511-16250451 REVERSE LENGTH=274	1	4
AT3G02310.1	AT3G02310.1 | Symbols: SEP2, AGL4 | K-box region and MADS-box transcription factor family protein | chr3:464554-466687 REVERSE LENGTH=250	1	4
AT2G35840.1	AT2G35840.1 | Symbols: | Sucrose-6F-phosphate phosphohydrolase family protein | chr2:15053952-15055776 FORWARD LENGTH=422	1	4
AT2G34160.1	AT2G34160.1 | Symbols: | Alba DNA/RNA-binding protein | chr2:14426283-14427220 FORWARD LENGTH=130	1	4
AT1G79930.1	AT1G79930.1 | Symbols: HSP91 | heat shock protein 91 | chr1:30063781-30067067 REVERSE LENGTH=831	1	4
AT1G74960.2	AT1G74960.2 | Symbols: FAB1, KAS2 | fatty acid biosynthesis 1 | chr1:28152564-28155948 REVERSE LENGTH=541	1	4
AT1G47490.1	AT1G47490.1 | Symbols: ATRBP47C, RBP47C | RNA-binding protein 47C | chr1:17424801-17427182 FORWARD LENGTH=432	1	4
ATCG00180.1	ATCG00180.1 | Symbols: RPOC1 | DNA-directed RNA polymerase family protein | chrC:20251-23084 REVERSE LENGTH=680	1	3
AT5G51590.1	AT5G51590.1 | Symbols: | AT hook motif DNA-binding family protein | chr5:20956863-20958929 REVERSE LENGTH=419;AT4G25320.1 | Symbols: | AT hook motif DNA-binding family protein | chr4:12954488-12956342 FORWARD LENGTH=404	1	3
AT5G42740.1	AT5G42740.1 | Symbols: | Sugar isomerase (SIS) family protein | chr5:17136080-17140622 FORWARD LENGTH=560	1	3
AT5G41210.1	AT5G41210.1 | Symbols: ATGSTT1, GST10, GSTT1 | glutathione S-transferase THETA 1 | chr5:16492550-16493884 REVERSE LENGTH=245;AT5G41240.1 | Symbols: ATGSTT2, GST10B, GSTT2 | glutathione S-transferase THETA 2 | chr5:16498293-16500811 REVERSE LENGTH=591	1	3
AT5G28850.2	AT5G28850.2 | Symbols: | Calcium-binding EF-hand family protein | chr5:10877360-10881278 REVERSE LENGTH=536;AT5G28900.1 | Symbols: | Calcium-binding EF-hand family protein | chr5:10925852-10929892 FORWARD LENGTH=536;AT1G54450.1 | Symbols: | Calcium-bind	1	3
AT5G27030.2	AT5G27030.2 | Symbols: TPR3 | TOPLESS-related 3 | chr5:9508913-9515263 REVERSE LENGTH=1134	1	3
AT5G09900.3	AT5G09900.3 | Symbols: EMB2107, RPN5A, MSA | 26S proteasome regulatory subunit, putative (RPN5) | chr5:3089406-3092434 REVERSE LENGTH=462;AT5G64760.1 | Symbols: RPN5B | regulatory particle non-ATPase subunit 5B | chr5:25894027-25896445 REVERSE LENGTH=442	1	3
AT5G08570.1	AT5G08570.1 | Symbols: | Pyruvate kinase family protein | chr5:2778433-2780300 FORWARD LENGTH=510;AT5G63680.1 | Symbols: | Pyruvate kinase family protein | chr5:25490507-25492530 FORWARD LENGTH=510;AT4G26390.1 | Symbols: | Pyruvate kinase family protein	1	3
AT5G06060.1	AT5G06060.1 | Symbols: | NAD(P)-binding Rossmann-fold superfamily protein | chr5:1824066-1825833 REVERSE LENGTH=264	1	3
AT5G02560.2	AT5G02560.2 | Symbols: HTA12 | histone H2A 12 | chr5:575437-576456 FORWARD LENGTH=177	1	3
AT4G31360.1	AT4G31360.1 | Symbols: | selenium binding | chr4:15221945-15223310 FORWARD LENGTH=186	1	3
AT4G23690.1	AT4G23690.1 | Symbols: | Disease resistance-responsive (dirigent-like protein) family protein | chr4:12339152-12339715 REVERSE LENGTH=187	1	3
AT4G22745.1	AT4G22745.1 | Symbols: MBD1 | methyl-CPG-binding domain 1 | chr4:11947421-11948514 REVERSE LENGTH=204	1	3
AT4G20460.1	AT4G20460.1 | Symbols: | NAD(P)-binding Rossmann-fold superfamily protein | chr4:11029767-11031765 REVERSE LENGTH=411	1	3
AT4G19190.1	AT4G19190.1 | Symbols: | zinc knuckle (CCHC-type) family protein | chr4:10493323-10495969 FORWARD LENGTH=595	1	3
AT4G09650.1	AT4G09650.1 | Symbols: ATPD | ATP synthase delta-subunit gene | chr4:6100799-6101503 FORWARD LENGTH=234	1	3
AT4G02530.1	AT4G02530.1 | Symbols: | chloroplast thylakoid lumen protein | chr4:1112335-1114005 REVERSE LENGTH=216	1	3
AT3G52100.1	AT3G52100.1 | Symbols: | RING/FYVE/PHD-type zinc finger family protein | chr3:19319343-19322773 FORWARD LENGTH=696	1	3
AT3G46560.1	AT3G46560.1 | Symbols: TIM9, emb2474 | Tim10/DDP family zinc finger protein | chr3:17138632-17139301 FORWARD LENGTH=93	1	3
AT3G44890.1	AT3G44890.1 | Symbols: RPL9 | ribosomal protein L9 | chr3:16386505-16387963 FORWARD LENGTH=197	1	3
AT3G11130.1	AT3G11130.1 | Symbols: | Clathrin, heavy chain | chr3:3482575-3491667 REVERSE LENGTH=1705	1	3
AT2G47990.1	AT2G47990.1 | Symbols: SWA1, EDA13, EDA19 | transducin family protein / WD-40 repeat family protein | chr2:19637010-19638602 REVERSE LENGTH=530	1	3
AT2G44920.2	AT2G44920.2 | Symbols: | Tetratricopeptide repeat (TPR)-like superfamily protein | chr2:18524419-18526502 FORWARD LENGTH=224	1	3
AT2G35530.1	AT2G35530.1 | Symbols: bZIP16, AtbZIP16 | basic region/leucine zipper transcription factor 16 | chr2:14923280-14926025 REVERSE LENGTH=409	1	3
AT2G02570.1	AT2G02570.1 | Symbols: | nucleic acid binding;RNA binding | chr2:698361-700794 REVERSE LENGTH=300	1	3
AT1G71310.2	AT1G71310.2 | Symbols: | cobalt ion binding | chr1:26878717-26879844 REVERSE LENGTH=176	1	3
AT1G64350.1	AT1G64350.1 | Symbols: SEH1H | Transducin/WD40 repeat-like superfamily protein | chr1:23881582-23883073 FORWARD LENGTH=326	1	3
AT1G61010.1	AT1G61010.1 | Symbols: CPSF73-I | cleavage and polyadenylation specificity factor 73-I | chr1:22474954-22477660 REVERSE LENGTH=693	1	3
AT1G55570.1	AT1G55570.1 | Symbols: sks12 | SKU5 similar 12 | chr1:20757882-20759771 FORWARD LENGTH=555;AT1G55560.1 | Symbols: sks14 | SKU5 similar 14 | chr1:20754474-20756527 REVERSE LENGTH=549;AT3G13400.1 | Symbols: sks13 | SKU5 similar 13 | chr3:4355257-4357305 F	1	3
AT1G43560.1	AT1G43560.1 | Symbols: Aty2, ty2 | thioredoxin Y2 | chr1:16398359-16399828 REVERSE LENGTH=167	1	3
AT1G26470.1	AT1G26470.1 | Symbols: | FUNCTIONS IN: molecular_function unknown; INVOLVED IN: regulation of transcription; LOCATED IN: nucleus, H4/H2A histone acetyltransferase complex; EXPRESSED IN: 23 plant structures; EXPRESSED DURING: 15 growth stages; CONTAINS Int	1	3
AT1G06430.1	AT1G06430.1 | Symbols: FTSH8 | FTSH protease 8 | chr1:1960214-1962525 REVERSE LENGTH=685;AT2G30950.1 | Symbols: VAR2, FTSH2 | FtsH extracellular protease family | chr2:13174692-13177064 FORWARD LENGTH=695	1	3
ATMG00290.1	ATMG00290.1 | Symbols: RPS4 | mitochondrial ribosomal protein S4 | chrM:82028-83116 REVERSE LENGTH=362;AT2G07734.1 | Symbols: | Alpha-L RNA-binding motif/Ribosomal protein S4 family protein | chr2:3472604-3473692 REVERSE LENGTH=362	1	2
ATCG00750.1	ATCG00750.1 | Symbols: RPS11 | ribosomal protein S11 | chrC:78960-79376 REVERSE LENGTH=138	1	2
AT5G64400.2	AT5G64400.2 | Symbols: | BEST Arabidopsis thaliana protein match is: Cox19-like CHCH family protein (TAIR:AT5G09570.1); Has 127 Blast hits to 125 proteins in 40 species: Archae - 0; Bacteria - 9; Metazoa - 16; Fungi - 2; Plants - 64; Viruses - 0; Other Eu	1	2
AT5G63420.1	AT5G63420.1 | Symbols: emb2746 | RNA-metabolising metallo-beta-lactamase family protein | chr5:25400515-25405807 FORWARD LENGTH=911	1	2
AT5G60210.1	AT5G60210.1 | Symbols: RIP5 | ROP interactive partner 5 | chr5:24243529-24245889 REVERSE LENGTH=564	1	2
AT5G60100.2	AT5G60100.2 | Symbols: PRR3 | pseudo-response regulator 3 | chr5:24198215-24200502 REVERSE LENGTH=522	1	2
AT5G58410.1	AT5G58410.1 | Symbols: | HEAT/U-box domain-containing protein | chr5:23609663-23617343 FORWARD LENGTH=1873	1	2
AT5G56940.1	AT5G56940.1 | Symbols: | Ribosomal protein S16 family protein | chr5:23030879-23032200 FORWARD LENGTH=135	1	2
AT5G56740.1	AT5G56740.1 | Symbols: HAG2, HAC7, HAG02, HAC07 | histone acetyltransferase of the GNAT family 2 | chr5:22953009-22955577 REVERSE LENGTH=467	1	2
AT5G56500.1	AT5G56500.1 | Symbols: | TCP-1/cpn60 chaperonin family protein | chr5:22874058-22876966 FORWARD LENGTH=597	1	2
AT5G52200.2	AT5G52200.2 | Symbols: | phosphoprotein phosphatase inhibitors | chr5:21202818-21204017 REVERSE LENGTH=211	1	2
AT5G51700.1	AT5G51700.1 | Symbols: PBS2, ATRAR1, RPR2, RAR1 | protein binding;zinc ion binding | chr5:21001373-21003143 REVERSE LENGTH=226	1	2
AT5G45680.1	AT5G45680.1 | Symbols: ATFKBP13, FKBP13 | FK506-binding protein 13 | chr5:18530894-18532128 FORWARD LENGTH=208	1	2
AT5G42300.1	AT5G42300.1 | Symbols: UBL5 | ubiquitin-like protein 5 | chr5:16913611-16913832 REVERSE LENGTH=73;AT3G45180.1 | Symbols: | Ubiquitin-like superfamily protein | chr3:16538991-16539212 REVERSE LENGTH=73	1	2
AT5G41010.1	AT5G41010.1 | Symbols: NRPB12, NRPD12, NRPE12 | DNA directed RNA polymerase, 7 kDa subunit | chr5:16424050-16424921 FORWARD LENGTH=51	1	2
AT5G38840.1	AT5G38840.1 | Symbols: | SMAD/FHA domain-containing protein | chr5:15551329-15554846 FORWARD LENGTH=735	1	2
AT5G35430.1	AT5G35430.1 | Symbols: | Tetratricopeptide repeat (TPR)-like superfamily protein | chr5:13662077-13665735 FORWARD LENGTH=786	1	2
AT5G23900.1	AT5G23900.1 | Symbols: | Ribosomal protein L13e family protein | chr5:8064176-8065081 REVERSE LENGTH=206	1	2
AT5G22440.1	AT5G22440.1 | Symbols: | Ribosomal protein L1p/L10e family | chr5:7435328-7436486 REVERSE LENGTH=217	1	2
AT5G20830.1	AT5G20830.1 | Symbols: SUS1, ASUS1, atsus1 | sucrose synthase 1 | chr5:7050599-7054032 REVERSE LENGTH=808	1	2
AT5G19860.1	AT5G19860.1 | Symbols: | Protein of unknown function, DUF538 | chr5:6714533-6715837 REVERSE LENGTH=181	1	2
AT5G19290.1	AT5G19290.1 | Symbols: | alpha/beta-Hydrolases superfamily protein | chr5:6494113-6495105 FORWARD LENGTH=330	1	2
AT5G14450.1	AT5G14450.1 | Symbols: | GDSL-like Lipase/Acylhydrolase superfamily protein | chr5:4658488-4660034 FORWARD LENGTH=389	1	2
AT5G03470.1	AT5G03470.1 | Symbols: ATB ALPHA | Protein phosphatase 2A regulatory B subunit family protein | chr5:866795-868872 FORWARD LENGTH=495	1	2
AT4G39690.1	AT4G39690.1 | Symbols: | FUNCTIONS IN: molecular_function unknown; INVOLVED IN: biological_process unknown; LOCATED IN: mitochondrion; EXPRESSED IN: 26 plant structures; EXPRESSED DURING: 14 growth stages; CONTAINS InterPro DOMAIN/s: Mitochondrial inner m	1	2
AT4G39660.1	AT4G39660.1 | Symbols: AGT2 | alanine:glyoxylate aminotransferase 2 | chr4:18406797-18409262 FORWARD LENGTH=476	1	2
AT4G36350.1	AT4G36350.1 | Symbols: ATPAP25, PAP25 | purple acid phosphatase 25 | chr4:17173737-17175857 REVERSE LENGTH=466	1	2
AT4G33090.1	AT4G33090.1 | Symbols: APM1, ATAPM1 | aminopeptidase M1 | chr4:15965915-15970418 REVERSE LENGTH=879	1	2
AT4G32420.1	AT4G32420.1 | Symbols: | Cyclophilin-like peptidyl-prolyl cis-trans isomerase family protein | chr4:15647550-15652103 REVERSE LENGTH=837	1	2
AT4G26650.1	AT4G26650.1 | Symbols: | RNA-binding (RRM/RBD/RNP motifs) family protein | chr4:13445552-13447592 FORWARD LENGTH=455;AT5G55550.3 | Symbols: | RNA-binding (RRM/RBD/RNP motifs) family protein | chr5:22502135-22503658 REVERSE LENGTH=460	1	2
AT4G21620.1	AT4G21620.1 | Symbols: | glycine-rich protein | chr4:11491519-11491914 FORWARD LENGTH=131	1	2
AT4G20020.1	AT4G20020.1 | Symbols: | unknown protein; BEST Arabidopsis thaliana protein match is: unknown protein (TAIR:AT5G44780.1); Has 28928 Blast hits to 16023 proteins in 1033 species: Archae - 4; Bacteria - 4155; Metazoa - 15463; Fungi - 2938; Plants - 3091; Vi	1	2
AT4G15640.1	AT4G15640.1 | Symbols: | unknown protein; BEST Arabidopsis thaliana protein match is: unknown protein (TAIR:AT3G21465.1); Has 38 Blast hits to 38 proteins in 14 species: Archae - 0; Bacteria - 0; Metazoa - 0; Fungi - 0; Plants - 38; Viruses - 0; Other Euk	1	2
AT4G10040.1	AT4G10040.1 | Symbols: CYTC-2 | cytochrome c-2 | chr4:6277083-6278281 FORWARD LENGTH=112;AT1G22840.1 | Symbols: CYTC-1, ATCYTC-A | CYTOCHROME C-1 | chr1:8079384-8080286 FORWARD LENGTH=114	1	2
AT3G61470.1	AT3G61470.1 | Symbols: LHCA2 | photosystem I light harvesting complex gene 2 | chr3:22745736-22747032 FORWARD LENGTH=257	1	2
AT3G58660.1	AT3G58660.1 | Symbols: | Ribosomal protein L1p/L10e family | chr3:21701574-21702914 FORWARD LENGTH=446	1	2
AT3G56240.1	AT3G56240.1 | Symbols: CCH | copper chaperone | chr3:20863460-20864402 REVERSE LENGTH=121	1	2
AT3G56130.1	AT3G56130.1 | Symbols: | biotin/lipoyl attachment domain-containing protein | chr3:20826852-20829007 FORWARD LENGTH=281	1	2
AT3G48140.1	AT3G48140.1 | Symbols: | B12D protein | chr3:17778471-17779299 FORWARD LENGTH=88	1	2
AT3G22860.1	AT3G22860.1 | Symbols: TIF3C2, ATEIF3C-2, EIF3C-2, ATTIF3C2 | eukaryotic translation initiation factor 3 subunit C2 | chr3:8090654-8093248 REVERSE LENGTH=805	1	2
AT3G22200.2	AT3G22200.2 | Symbols: POP2 | Pyridoxal phosphate (PLP)-dependent transferases superfamily protein | chr3:7835457-7838863 FORWARD LENGTH=513	1	2
AT3G21140.1	AT3G21140.1 | Symbols: | Pyridoxamine 5-phosphate oxidase family protein | chr3:7409696-7412086 REVERSE LENGTH=387	1	2
AT3G14010.1	AT3G14010.1 | Symbols: CID4 | CTC-interacting domain 4 | chr3:4637164-4640691 FORWARD LENGTH=595;AT1G54170.1 | Symbols: CID3 | CTC-interacting domain 3 | chr1:20221353-20224919 REVERSE LENGTH=587	1	2
AT3G13990.1	AT3G13990.1 | Symbols: | Kinase-related protein of unknown function (DUF1296) | chr3:4625708-4630383 REVERSE LENGTH=848	1	2
AT3G10410.1	AT3G10410.1 | Symbols: SCPL49, CPY | SERINE CARBOXYPEPTIDASE-LIKE 49 | chr3:3235518-3238063 REVERSE LENGTH=516	1	2
AT3G09500.1	AT3G09500.1 | Symbols: | Ribosomal L29 family protein | chr3:2917047-2917895 FORWARD LENGTH=123	1	2
AT3G05680.2	AT3G05680.2 | Symbols: EMB2016 | embryo defective 2016 | chr3:1660802-1672015 REVERSE LENGTH=2152	1	2
AT3G05070.1	AT3G05070.1 | Symbols: | CONTAINS InterPro DOMAIN/s: mRNA splicing factor, Cwf18 (InterPro:IPR013169); Has 292 Blast hits to 292 proteins in 153 species: Archae - 0; Bacteria - 0; Metazoa - 118; Fungi - 83; Plants - 38; Viruses - 11; Other Eukaryotes - 42	1	2
AT2G46610.1	AT2G46610.1 | Symbols: RS31a, At-RS31a | RNA-binding (RRM/RBD/RNP motifs) family protein | chr2:19136769-19138492 REVERSE LENGTH=250	1	2
AT2G32240.1	AT2G32240.1 | Symbols: | FUNCTIONS IN: molecular_function unknown; INVOLVED IN: response to cadmium ion; LOCATED IN: plasma membrane; EXPRESSED IN: 25 plant structures; EXPRESSED DURING: 13 growth stages; CONTAINS InterPro DOMAIN/s: Prefoldin (InterPro:IP	1	2
AT2G30280.1	AT2G30280.1 | Symbols: RDM4, DMS4 | RNA-directed DNA methylation 4 | chr2:12909804-12911860 REVERSE LENGTH=346	1	2
AT2G20260.1	AT2G20260.1 | Symbols: PSAE-2 | photosystem I subunit E-2 | chr2:8736780-8737644 FORWARD LENGTH=145	1	2
AT2G05070.1	AT2G05070.1 | Symbols: LHCB2.2, LHCB2 | photosystem II light harvesting complex gene 2.2 | chr2:1799436-1800329 REVERSE LENGTH=265;AT2G05100.1 | Symbols: LHCB2.1, LHCB2 | photosystem II light harvesting complex gene 2.1 | chr2:1823449-1824331 REVERSE LENGT	1	2
AT1G78630.1	AT1G78630.1 | Symbols: emb1473 | Ribosomal protein L13 family protein | chr1:29575997-29577406 FORWARD LENGTH=241	1	2
AT1G67280.1	AT1G67280.1 | Symbols: | Glyoxalase/Bleomycin resistance protein/Dioxygenase superfamily protein | chr1:25188563-25190547 REVERSE LENGTH=350	1	2
AT1G62640.1	AT1G62640.1 | Symbols: KAS III | 3-ketoacyl-acyl carrier protein synthase III | chr1:23192502-23194737 FORWARD LENGTH=404	1	2
AT1G55260.1	AT1G55260.1 | Symbols: | Bifunctional inhibitor/lipid-transfer protein/seed storage 2S albumin superfamily protein | chr1:20614663-20616158 FORWARD LENGTH=227	1	2
AT1G50010.1	AT1G50010.1 | Symbols: TUA2 | tubulin alpha-2 chain | chr1:18517737-18519729 FORWARD LENGTH=450;AT1G04820.1 | Symbols: TUA4, TOR2 | tubulin alpha-4 chain | chr1:1356421-1358266 REVERSE LENGTH=450	1	2
AT1G23100.1	AT1G23100.1 | Symbols: | GroES-like family protein | chr1:8195867-8196336 FORWARD LENGTH=97	1	2
AT1G06670.1	AT1G06670.1 | Symbols: NIH | nuclear DEIH-boxhelicase | chr1:2040567-2047333 FORWARD LENGTH=1576	1	2
AT1G01940.1	AT1G01940.1 | Symbols: | Cyclophilin-like peptidyl-prolyl cis-trans isomerase family protein | chr1:323082-324719 FORWARD LENGTH=160	1	2
AT1G01610.1	AT1G01610.1 | Symbols: ATGPAT4, GPAT4 | glycerol-3-phosphate acyltransferase 4 | chr1:221950-224255 REVERSE LENGTH=503;AT4G00400.1 | Symbols: GPAT8, AtGPAT8 | glycerol-3-phosphate acyltransferase 8 | chr4:174312-176734 REVERSE LENGTH=500	1	2
ATMG00480.1	ATMG00480.1 | Symbols: ORFB, ATP8 | Plant mitochondrial ATPase, F0 complex, subunit 8 protein | chrM:129909-130385 FORWARD LENGTH=158;AT2G07707.1 | Symbols: | Plant mitochondrial ATPase, F0 complex, subunit 8 protein | chr2:3386292-3386768 FORWARD LENGTH=	1	1
AT5G67100.1	AT5G67100.1 | Symbols: ICU2 | DNA-directed DNA polymerases | chr5:26776994-26785104 FORWARD LENGTH=1524	1	1
AT5G65620.1	AT5G65620.1 | Symbols: | Zincin-like metalloproteases family protein | chr5:26221951-26225784 FORWARD LENGTH=791	1	1
AT5G65360.1	AT5G65360.1 | Symbols: | Histone superfamily protein | chr5:26120099-26120509 REVERSE LENGTH=136;AT5G10400.1 | Symbols: | Histone superfamily protein | chr5:3270478-3270888 REVERSE LENGTH=136;AT5G10390.1 | Symbols: | Histone superfamily protein | chr5:3	1	1
AT5G64730.1	AT5G64730.1 | Symbols: | Transducin/WD40 repeat-like superfamily protein | chr5:25873146-25875021 FORWARD LENGTH=299	1	1
AT5G62670.1	AT5G62670.1 | Symbols: AHA11, HA11 | H(+)-ATPase 11 | chr5:25159495-25164957 FORWARD LENGTH=956	1	1
AT5G59180.1	AT5G59180.1 | Symbols: NRPB7 | DNA-directed RNA polymerase II | chr5:23883499-23884976 FORWARD LENGTH=176	1	1
AT5G54600.1	AT5G54600.1 | Symbols: | Translation protein SH3-like family protein | chr5:22183046-22184403 FORWARD LENGTH=198	1	1
AT5G52360.1	AT5G52360.1 | Symbols: ADF10 | actin depolymerizing factor 10 | chr5:21258157-21259229 REVERSE LENGTH=137;AT4G25590.1 | Symbols: ADF7 | actin depolymerizing factor 7 | chr4:13059137-13060050 REVERSE LENGTH=137	1	1
AT5G50370.1	AT5G50370.1 | Symbols: | Adenylate kinase family protein | chr5:20509382-20510631 REVERSE LENGTH=248	1	1
AT5G39320.1	AT5G39320.1 | Symbols: | UDP-glucose 6-dehydrogenase family protein | chr5:15743254-15744696 FORWARD LENGTH=480	1	1
AT5G26667.1	AT5G26667.1 | Symbols: PYR6 | P-loop containing nucleoside triphosphate hydrolases superfamily protein | chr5:9276659-9277788 FORWARD LENGTH=208	1	1
AT5G24165.1	AT5G24165.1 | Symbols: | unknown protein; FUNCTIONS IN: molecular_function unknown; INVOLVED IN: biological_process unknown; LOCATED IN: chloroplast; EXPRESSED IN: 22 plant structures; EXPRESSED DURING: 13 growth stages; BEST Arabidopsis thaliana protein	1	1
AT5G20510.1	AT5G20510.1 | Symbols: AL5 | alfin-like 5 | chr5:6939991-6942846 REVERSE LENGTH=260	1	1
AT5G14240.1	AT5G14240.1 | Symbols: | Thioredoxin superfamily protein | chr5:4596223-4597568 REVERSE LENGTH=256	1	1
AT5G13430.1	AT5G13430.1 | Symbols: | Ubiquinol-cytochrome C reductase iron-sulfur subunit | chr5:4305414-4307399 REVERSE LENGTH=272;AT5G13440.1 | Symbols: | Ubiquinol-cytochrome C reductase iron-sulfur subunit | chr5:4308431-4310022 REVERSE LENGTH=274	1	1
AT5G11340.1	AT5G11340.1 | Symbols: | Acyl-CoA N-acyltransferases (NAT) superfamily protein | chr5:3619226-3621068 FORWARD LENGTH=164	1	1
AT5G10010.1	AT5G10010.1 | Symbols: | unknown protein; FUNCTIONS IN: molecular_function unknown; INVOLVED IN: biological_process unknown; LOCATED IN: nucleolus; EXPRESSED IN: 25 plant structures; EXPRESSED DURING: 15 growth stages; BEST Arabidopsis thaliana protein ma	1	1
AT5G01930.1	AT5G01930.1 | Symbols: MAN6, AtMAN6 | Glycosyl hydrolase superfamily protein | chr5:361189-362867 REVERSE LENGTH=448	1	1
AT4G35110.3	AT4G35110.3 | Symbols: | Arabidopsis phospholipase-like protein (PEARLI 4) family | chr4:16712660-16714225 REVERSE LENGTH=401	1	1
AT4G34700.1	AT4G34700.1 | Symbols: CIB22, AtCIB22 | LYR family of Fe/S cluster biogenesis protein | chr4:16556874-16558362 FORWARD LENGTH=117	1	1
AT4G34350.1	AT4G34350.1 | Symbols: CLB6, ISPH, HDR | 4-hydroxy-3-methylbut-2-enyl diphosphate reductase | chr4:16428681-16431038 REVERSE LENGTH=466	1	1
AT4G31120.1	AT4G31120.1 | Symbols: SKB1, ATPRMT5 | SHK1 binding protein 1 | chr4:15132185-15136568 REVERSE LENGTH=642	1	1
AT4G26900.1	AT4G26900.1 | Symbols: AT-HF, HISN4 | HIS HF | chr4:13515514-13519608 FORWARD LENGTH=592	1	1
AT4G14200.1	AT4G14200.1 | Symbols: | Pentatricopeptide repeat (PPR) superfamily protein | chr4:8185524-8188667 REVERSE LENGTH=784	1	1
AT4G12640.1	AT4G12640.1 | Symbols: | RNA recognition motif (RRM)-containing protein | chr4:7462697-7467630 FORWARD LENGTH=823	1	1
AT4G11740.1	AT4G11740.1 | Symbols: SAY1 | Ubiquitin-like superfamily protein | chr4:7071955-7075256 FORWARD LENGTH=564	1	1
AT4G11240.1	AT4G11240.1 | Symbols: TOPP7 | Calcineurin-like metallo-phosphoesterase superfamily protein | chr4:6847333-6849032 FORWARD LENGTH=322	1	1
AT4G09730.1	AT4G09730.1 | Symbols: RH39 | RH39 | chr4:6136333-6139510 FORWARD LENGTH=621	1	1
AT4G02080.1	AT4G02080.1 | Symbols: ASAR1, ATSARA1C, ATSAR2, SAR2 | secretion-associated RAS super family 2 | chr4:921554-922547 FORWARD LENGTH=193;AT3G62560.1 | Symbols: | Ras-related small GTP-binding family protein | chr3:23137539-23138880 FORWARD LENGTH=193;AT1G56	1	1
AT3G62830.1	AT3G62830.1 | Symbols: UXS2, ATUXS2, AUD1 | NAD(P)-binding Rossmann-fold superfamily protein | chr3:23232539-23235353 FORWARD LENGTH=445;AT2G47650.2 | Symbols: UXS4 | UDP-xylose synthase 4 | chr2:19538751-19541364 REVERSE LENGTH=449;AT3G53520.4 | Symbols:	1	1
AT3G61430.1	AT3G61430.1 | Symbols: PIP1A, ATPIP1, PIP1, PIP1;1 | plasma membrane intrinsic protein 1A | chr3:22733657-22735113 FORWARD LENGTH=286	1	1
AT3G57785.1	AT3G57785.1 | Symbols: | unknown protein; BEST Arabidopsis thaliana protein match is: unknown protein (TAIR:AT2G42310.1); Has 121 Blast hits to 121 proteins in 51 species: Archae - 0; Bacteria - 0; Metazoa - 4; Fungi - 48; Plants - 67; Viruses - 0; Other	1	1
AT3G55010.1	AT3G55010.1 | Symbols: ATPURM, PUR5 | phosphoribosylformylglycinamidine cyclo-ligase, chloroplast / phosphoribosyl-aminoimidazole synthetase / AIR synthase (PUR5) | chr3:20386818-20388549 FORWARD LENGTH=389	1	1
AT3G54960.1	AT3G54960.1 | Symbols: ATPDIL1-3, PDI1, ATPDI1, PDIL1-3 | PDI-like 1-3 | chr3:20363514-20366822 REVERSE LENGTH=579	1	1
AT3G53650.1	AT3G53650.1 | Symbols: | Histone superfamily protein | chr3:19889358-19889774 FORWARD LENGTH=138	1	1
AT3G52200.2	AT3G52200.2 | Symbols: LTA3 | Dihydrolipoamide acetyltransferase, long form protein | chr3:19360317-19366091 FORWARD LENGTH=713	1	1
AT3G47370.2	AT3G47370.2 | Symbols: | Ribosomal protein S10p/S20e family protein | chr3:17453671-17454437 REVERSE LENGTH=122	1	1
AT3G46000.1	AT3G46000.1 | Symbols: ADF2 | actin depolymerizing factor 2 | chr3:16907743-16908822 REVERSE LENGTH=137	1	1
AT3G28715.1	AT3G28715.1 | Symbols: | ATPase, V0/A0 complex, subunit C/D | chr3:10778025-10780350 FORWARD LENGTH=351;AT3G28710.1 | Symbols: | ATPase, V0/A0 complex, subunit C/D | chr3:10773144-10775594 REVERSE LENGTH=351	1	1
AT3G23660.2	AT3G23660.2 | Symbols: | Sec23/Sec24 protein transport family protein | chr3:8513666-8517729 REVERSE LENGTH=791;AT1G05520.1 | Symbols: | Sec23/Sec24 protein transport family protein | chr1:1631126-1635703 REVERSE LENGTH=783	1	1
AT3G22630.1	AT3G22630.1 | Symbols: PBD1, PRCGB | 20S proteasome beta subunit D1 | chr3:8009709-8010774 REVERSE LENGTH=204	1	1
AT3G22170.1	AT3G22170.1 | Symbols: FHY3 | far-red elongated hypocotyls 3 | chr3:7822359-7825414 REVERSE LENGTH=839	1	1
AT3G19670.1	AT3G19670.1 | Symbols: ATPRP40B, PRP40B | pre-mRNA-processing protein 40B | chr3:6828242-6836582 REVERSE LENGTH=992	1	1
AT3G13235.1	AT3G13235.1 | Symbols: | ubiquitin family protein | chr3:4271492-4274348 REVERSE LENGTH=414	1	1
AT3G12915.1	AT3G12915.1 | Symbols: | Ribosomal protein S5/Elongation factor G/III/V family protein | chr3:4112999-4115708 FORWARD LENGTH=820	1	1
AT3G06350.1	AT3G06350.1 | Symbols: EMB3004, MEE32 | dehydroquinate dehydratase, putative / shikimate dehydrogenase, putative | chr3:1924536-1927701 REVERSE LENGTH=603	1	1
AT3G06340.1	AT3G06340.1 | Symbols: | DNAJ heat shock N-terminal domain-containing protein | chr3:1920607-1922628 REVERSE LENGTH=673;AT5G18750.1 | Symbols: | DNAJ heat shock N-terminal domain-containing protein | chr5:6255177-6257831 FORWARD LENGTH=884	1	1
AT3G02520.1	AT3G02520.1 | Symbols: GRF7, GF14 NU | general regulatory factor 7 | chr3:526800-527915 REVERSE LENGTH=265	1	1
AT2G47010.1	AT2G47010.1 | Symbols: | unknown protein; FUNCTIONS IN: molecular_function unknown; INVOLVED IN: biological_process unknown; LOCATED IN: endomembrane system; EXPRESSED IN: 17 plant structures; EXPRESSED DURING: 10 growth stages; BEST Arabidopsis thaliana	1	1
AT2G44530.1	AT2G44530.1 | Symbols: | Phosphoribosyltransferase family protein | chr2:18383732-18385974 FORWARD LENGTH=394;AT2G35390.2 | Symbols: | Phosphoribosyltransferase family protein | chr2:14895528-14897581 REVERSE LENGTH=403	1	1
AT2G34590.1	AT2G34590.1 | Symbols: | Transketolase family protein | chr2:14568956-14570844 REVERSE LENGTH=406	1	1
AT2G27730.1	AT2G27730.1 | Symbols: | copper ion binding | chr2:11820056-11820867 REVERSE LENGTH=113	1	1
AT2G20360.1	AT2G20360.1 | Symbols: | NAD(P)-binding Rossmann-fold superfamily protein | chr2:8786070-8789098 FORWARD LENGTH=402	1	1
AT2G01720.1	AT2G01720.1 | Symbols: | Ribophorin I | chr2:317193-320016 REVERSE LENGTH=464	1	1
AT1G76300.1	AT1G76300.1 | Symbols: SmD3 | snRNP core protein SMD3 | chr1:28625957-28627080 FORWARD LENGTH=128	1	1
AT1G72730.1	AT1G72730.1 | Symbols: | DEA(D/H)-box RNA helicase family protein | chr1:27378040-27379593 REVERSE LENGTH=414	1	1
AT1G56360.1	AT1G56360.1 | Symbols: PAP6, ATPAP6 | purple acid phosphatase 6 | chr1:21098603-21100842 REVERSE LENGTH=466	1	1
AT1G54060.1	AT1G54060.1 | Symbols: ASIL1 | 6B-interacting protein 1-like 1 | chr1:20180972-20182123 FORWARD LENGTH=383	1	1
AT1G48630.1	AT1G48630.1 | Symbols: RACK1B_AT | receptor for activated C kinase 1B | chr1:17981977-17983268 REVERSE LENGTH=326	1	1
AT1G47500.1	AT1G47500.1 | Symbols: ATRBP47C, RBP47C | RNA-binding protein 47C | chr1:17432682-17434805 FORWARD LENGTH=434	1	1
AT1G47260.1	AT1G47260.1 | Symbols: APFI, GAMMA CA2 | gamma carbonic anhydrase 2 | chr1:17321384-17323347 REVERSE LENGTH=278	1	1
AT1G16790.1	AT1G16790.1 | Symbols: | ribosomal protein-related | chr1:5744638-5745072 FORWARD LENGTH=144	1	1
AT1G13440.1	AT1G13440.1 | Symbols: GAPC-2, GAPC2 | glyceraldehyde-3-phosphate dehydrogenase C2 | chr1:4608465-4610494 REVERSE LENGTH=338	1	1
AT1G09130.3	AT1G09130.3 | Symbols: | ATP-dependent caseinolytic (Clp) protease/crotonase family protein | chr1:2939731-2942217 REVERSE LENGTH=370	1	1
AT1G06960.1	AT1G06960.1 | Symbols: | RNA-binding (RRM/RBD/RNP motifs) family protein | chr1:2135930-2137533 FORWARD LENGTH=229	1	1
AT5G63630.1	AT5G63630.1 | Symbols: | P-loop containing nucleoside triphosphate hydrolases superfamily protein | chr5:25472598-25476402 REVERSE LENGTH=788	1	0
AT5G49910.1	AT5G49910.1 | Symbols: CPHSC70-2EAT SHOCK PROTEIN 70-2, HSC70-7, cpHsc70-2 | chloroplast heat shock protein 70-2 | chr5:20303470-20306295 FORWARD LENGTH=718	1	0
AT5G27770.1	AT5G27770.1 | Symbols: | Ribosomal L22e protein family | chr5:9836166-9837113 FORWARD LENGTH=124	1	0
AT5G13850.1	AT5G13850.1 | Symbols: NACA3 | nascent polypeptide-associated complex subunit alpha-like protein 3 | chr5:4471361-4472676 FORWARD LENGTH=204	1	0
AT4G27080.2	AT4G27080.2 | Symbols: ATPDIL5-4, ATPDI7, PDI7, PDIL5-4 | PDI-like 5-4 | chr4:13589156-13593335 FORWARD LENGTH=532;AT3G20560.1 | Symbols: ATPDIL5-3, PDI12, ATPDI12, PDIL5-3 | PDI-like 5-3 | chr3:7182182-7186390 FORWARD LENGTH=483	1	0
AT4G26760.1	AT4G26760.1 | Symbols: MAP65-2 | microtubule-associated protein 65-2 | chr4:13478834-13481300 REVERSE LENGTH=578	1	0
AT4G05390.1	AT4G05390.1 | Symbols: ATRFNR1, RFNR1 | root FNR 1 | chr4:2738839-2740483 REVERSE LENGTH=378;AT1G30510.2 | Symbols: ATRFNR2, RFNR2 | root FNR 2 | chr1:10807150-10808984 REVERSE LENGTH=382	1	0
AT3G60190.1	AT3G60190.1 | Symbols: ADL4, ADLP2, EDR3, DRP1E, ADL1E, DL1E | DYNAMIN-like 1E | chr3:22244367-22247651 REVERSE LENGTH=624	1	0
AT3G27300.1	AT3G27300.1 | Symbols: G6PD5 | glucose-6-phosphate dehydrogenase 5 | chr3:10083318-10086288 REVERSE LENGTH=516	1	0
AT3G26450.1	AT3G26450.1 | Symbols: | Polyketide cyclase/dehydrase and lipid transport superfamily protein | chr3:9681593-9683299 REVERSE LENGTH=152	1	0
AT3G24830.1	AT3G24830.1 | Symbols: | Ribosomal protein L13 family protein | chr3:9064613-9065871 FORWARD LENGTH=206	1	0
AT3G04620.1	AT3G04620.1 | Symbols: | Alba DNA/RNA-binding protein | chr3:1255660-1256739 REVERSE LENGTH=164	1	0
AT2G31510.1	AT2G31510.1 | Symbols: ARI7, ATARI7 | IBR domain-containing protein | chr2:13416991-13421170 REVERSE LENGTH=562	1	0
AT2G19760.1	AT2G19760.1 | Symbols: PFN1, PRF1 | profilin 1 | chr2:8517074-8518067 REVERSE LENGTH=131	1	0
AT1G67430.1	AT1G67430.1 | Symbols: | Ribosomal protein L22p/L17e family protein | chr1:25262209-25263627 FORWARD LENGTH=175	1	0
AT1G60940.1	AT1G60940.1 | Symbols: SNRK2-10, SNRK2.10, SRK2B | SNF1-related protein kinase 2.10 | chr1:22439398-22441896 REVERSE LENGTH=361;AT1G10940.2 | Symbols: | Protein kinase superfamily protein | chr1:3656050-3658170 REVERSE LENGTH=371	1	0
AT1G55890.1	AT1G55890.1 | Symbols: | Tetratricopeptide repeat (TPR)-like superfamily protein | chr1:20901364-20902560 FORWARD LENGTH=398	1	0
AT1G49480.1	AT1G49480.1 | Symbols: RTV1 | related to vernalization1 1 | chr1:18314596-18315460 REVERSE LENGTH=226	1	0
AT1G14670.1	AT1G14670.1 | Symbols: | Endomembrane protein 70 protein family | chr1:5037669-5040199 FORWARD LENGTH=592	1	0
AT1G02280.1	AT1G02280.1 | Symbols: TOC33, ATTOC33, PPI1 | translocon at the outer envelope membrane of chloroplasts 33 | chr1:448665-450246 REVERSE LENGTH=297	1	0
AT2G28290.1	AT2G28290.1 | Symbols: SYD, CHR3 | P-loop containing nucleoside triphosphate hydrolases superfamily protein | chr2:12056771-12072950 FORWARD LENGTH=3574	2	31
AT5G44800.1	AT5G44800.1 | Symbols: CHR4, PKR1 | chromatin remodeling 4 | chr5:18083659-18092162 REVERSE LENGTH=2223	2	19
AT3G54670.3	AT3G54670.3 | Symbols: TTN8 | Structural maintenance of chromosomes (SMC) family protein | chr3:20235818-20243701 FORWARD LENGTH=1239	2	17
AT5G55160.2	AT5G55160.2 | Symbols: SUM2, SUMO 2, SUMO2, ATSUMO2 | small ubiquitin-like modifier 2 | chr5:22383747-22384772 REVERSE LENGTH=116	2	16
AT2G25170.1	AT2G25170.1 | Symbols: PKL, GYM, CHD3, CHR6, SSL2 | chromatin remodeling factor CHD3 (PICKLE) | chr2:10714411-10723763 FORWARD LENGTH=1384	2	16
AT2G27170.1	AT2G27170.1 | Symbols: TTN7, SMC3 | Structural maintenance of chromosomes (SMC) family protein | chr2:11609319-11617064 REVERSE LENGTH=1204	2	14
AT5G40340.1	AT5G40340.1 | Symbols: | Tudor/PWWP/MBT superfamily protein | chr5:16131654-16134680 REVERSE LENGTH=1008	2	12
AT1G20910.1	AT1G20910.1 | Symbols: | ARID/BRIGHT DNA-binding domain-containing protein | chr1:7277209-7280635 REVERSE LENGTH=398	2	10
AT1G29880.1	AT1G29880.1 | Symbols: | glycyl-tRNA synthetase / glycine--tRNA ligase | chr1:10459662-10462781 REVERSE LENGTH=729	2	9
AT1G15940.1	AT1G15940.1 | Symbols: | Tudor/PWWP/MBT superfamily protein | chr1:5473672-5478050 FORWARD LENGTH=990	2	9
AT5G24770.1	AT5G24770.1 | Symbols: VSP2, ATVSP2 | vegetative storage protein 2 | chr5:8500713-8501844 REVERSE LENGTH=265	2	8
AT3G55620.1	AT3G55620.1 | Symbols: emb1624 | Translation initiation factor IF6 | chr3:20634581-20636312 FORWARD LENGTH=245	2	8
AT2G33040.1	AT2G33040.1 | Symbols: ATP3 | gamma subunit of Mt ATP synthase | chr2:14018978-14021047 REVERSE LENGTH=325	2	8
AT1G32130.1	AT1G32130.1 | Symbols: IWS1, ATIWS1 | Transcription elongation factor (TFIIS) family protein | chr1:11559146-11561786 REVERSE LENGTH=502	2	8
AT1G09730.1	AT1G09730.1 | Symbols: | Cysteine proteinases superfamily protein | chr1:3148017-3154236 REVERSE LENGTH=963	2	8
AT3G58510.1	AT3G58510.1 | Symbols: | DEA(D/H)-box RNA helicase family protein | chr3:21640608-21643464 FORWARD LENGTH=612	2	7
AT3G56090.1	AT3G56090.1 | Symbols: ATFER3, FER3 | ferritin 3 | chr3:20814350-20815984 REVERSE LENGTH=259	2	7
AT1G48610.1	AT1G48610.1 | Symbols: | AT hook motif-containing protein | chr1:17971027-17972798 REVERSE LENGTH=212	2	7
AT1G31180.1	AT1G31180.1 | Symbols: ATIMD3, IMD3, IPMDH1 | isopropylmalate dehydrogenase 3 | chr1:11142843-11144617 REVERSE LENGTH=404	2	7
AT1G24706.2	AT1G24706.2 | Symbols: THO2 | THO2 | chr1:8742210-8755250 FORWARD LENGTH=1823	2	7
AT5G26210.1	AT5G26210.1 | Symbols: AL4 | alfin-like 4 | chr5:9158566-9160221 REVERSE LENGTH=255	2	6
AT5G10270.1	AT5G10270.1 | Symbols: CDKC;1 | cyclin-dependent kinase C;1 | chr5:3221715-3224674 REVERSE LENGTH=505;AT5G64960.1 | Symbols: CDKC2, CDKC;2 | cyclin dependent kinase group C2 | chr5:25955497-25958427 FORWARD LENGTH=513	2	6
AT4G04890.1	AT4G04890.1 | Symbols: PDF2 | protodermal factor 2 | chr4:2476970-2480090 REVERSE LENGTH=743	2	6
AT3G27380.1	AT3G27380.1 | Symbols: SDH2-1 | succinate dehydrogenase 2-1 | chr3:10131209-10132673 REVERSE LENGTH=279	2	6
AT3G13670.1	AT3G13670.1 | Symbols: | Protein kinase family protein | chr3:4469434-4473234 FORWARD LENGTH=703	2	6
AT2G39800.1	AT2G39800.1 | Symbols: P5CS1, ATP5CS | delta1-pyrroline-5-carboxylate synthase 1 | chr2:16598516-16602939 REVERSE LENGTH=717;AT3G55610.1 | Symbols: P5CS2 | delta 1-pyrroline-5-carboxylate synthase 2 | chr3:20624278-20628989 REVERSE LENGTH=726	2	6
AT1G80680.1	AT1G80680.1 | Symbols: SAR3, MOS3, PRE, NUP96 | SUPPRESSOR OF AUXIN RESISTANCE 3 | chr1:30324219-30328489 FORWARD LENGTH=1046	2	6
AT1G76880.1	AT1G76880.1 | Symbols: | Duplicated homeodomain-like superfamily protein | chr1:28865594-28867931 FORWARD LENGTH=603	2	6
AT1G74470.1	AT1G74470.1 | Symbols: | Pyridine nucleotide-disulphide oxidoreductase family protein | chr1:27991248-27992845 FORWARD LENGTH=467	2	6
AT1G48620.1	AT1G48620.1 | Symbols: HON5 | high mobility group A5 | chr1:17974148-17976301 REVERSE LENGTH=479	2	6
ATMG00090.1	ATMG00090.1 | Symbols: | structural constituent of ribosome;protein binding | chrM:25482-28733 REVERSE LENGTH=556	2	5
AT5G50810.1	AT5G50810.1 | Symbols: TIM8 | translocase inner membrane subunit 8 | chr5:20675875-20676505 REVERSE LENGTH=77	2	5
AT5G16780.1	AT5G16780.1 | Symbols: DOT2, MDF | SART-1 family | chr5:5517784-5521566 REVERSE LENGTH=820	2	5
AT5G11670.1	AT5G11670.1 | Symbols: ATNADP-ME2, NADP-ME2 | NADP-malic enzyme 2 | chr5:3754456-3758040 FORWARD LENGTH=588	2	5
AT5G10560.1	AT5G10560.1 | Symbols: | Glycosyl hydrolase family protein | chr5:3336335-3339351 REVERSE LENGTH=792	2	5
AT4G39980.1	AT4G39980.1 | Symbols: DHS1 | 3-deoxy-D-arabino-heptulosonate 7-phosphate synthase 1 | chr4:18539654-18541832 FORWARD LENGTH=525	2	5
AT4G23680.1	AT4G23680.1 | Symbols: | Polyketide cyclase/dehydrase and lipid transport superfamily protein | chr4:12336416-12337417 REVERSE LENGTH=151	2	5
AT4G21110.1	AT4G21110.1 | Symbols: | G10 family protein | chr4:11267673-11268774 FORWARD LENGTH=145	2	5
AT4G12800.1	AT4G12800.1 | Symbols: PSAL | photosystem I subunit l | chr4:7521469-7522493 FORWARD LENGTH=219	2	5
AT4G11790.1	AT4G11790.1 | Symbols: | Pleckstrin homology (PH) domain superfamily protein | chr4:7090456-7093208 FORWARD LENGTH=443	2	5
AT3G54170.1	AT3G54170.1 | Symbols: ATFIP37, FIP37 | FKBP12 interacting protein 37 | chr3:20056848-20059396 FORWARD LENGTH=330	2	5
AT3G25860.1	AT3G25860.1 | Symbols: LTA2, PLE2 | 2-oxoacid dehydrogenases acyltransferase family protein | chr3:9460632-9462585 FORWARD LENGTH=480	2	5
AT3G17590.2	AT3G17590.2 | Symbols: BSH | transcription regulatory protein SNF5, putative (BSH) | chr3:6017313-6019591 REVERSE LENGTH=242	2	5
AT3G16830.1	AT3G16830.1 | Symbols: TPR2 | TOPLESS-related 2 | chr3:5731709-5737531 FORWARD LENGTH=1131	2	5
AT3G06730.1	AT3G06730.1 | Symbols: TRX P, TRX z | Thioredoxin z | chr3:2124276-2125845 FORWARD LENGTH=183	2	5
AT2G40930.1	AT2G40930.1 | Symbols: UBP5, ATUBP5, PDE323 | ubiquitin-specific protease 5 | chr2:17076714-17082192 REVERSE LENGTH=924	2	5
AT1G66580.1	AT1G66580.1 | Symbols: SAG24, RPL10C | senescence associated gene 24 | chr1:24839208-24840439 FORWARD LENGTH=221	2	5
AT1G52680.1	AT1G52680.1 | Symbols: | late embryogenesis abundant protein-related / LEA protein-related | chr1:19618419-19618961 REVERSE LENGTH=114	2	5
AT1G09060.3	AT1G09060.3 | Symbols: | Zinc finger, RING-type;Transcription factor jumonji/aspartyl beta-hydroxylase | chr1:2921235-2925254 REVERSE LENGTH=944	2	5
AT5G65630.1	AT5G65630.1 | Symbols: GTE7 | global transcription factor group E7 | chr5:26226311-26228257 REVERSE LENGTH=590	2	4
AT5G56710.1	AT5G56710.1 | Symbols: | Ribosomal protein L31e family protein | chr5:22944003-22944767 REVERSE LENGTH=119;AT4G26230.1 | Symbols: | Ribosomal protein L31e family protein | chr4:13286026-13286553 FORWARD LENGTH=119;AT2G19740.1 | Symbols: | Ribosomal prot	2	4
AT5G56360.1	AT5G56360.1 | Symbols: PSL4 | calmodulin-binding protein | chr5:22823586-22827950 REVERSE LENGTH=647	2	4
AT5G51550.1	AT5G51550.1 | Symbols: EXL3 | EXORDIUM like 3 | chr5:20939793-20940806 REVERSE LENGTH=337	2	4
AT5G23140.1	AT5G23140.1 | Symbols: CLPP2, NCLPP7 | nuclear-encoded CLP protease P7 | chr5:7783811-7784826 FORWARD LENGTH=241	2	4
AT5G07410.1	AT5G07410.1 | Symbols: | Pectin lyase-like superfamily protein | chr5:2345852-2347276 FORWARD LENGTH=361;AT1G69940.1 | Symbols: ATPPME1, PPME1 | Pectin lyase-like superfamily protein | chr1:26343549-26344971 REVERSE LENGTH=361	2	4
AT4G32260.1	AT4G32260.1 | Symbols: | ATPase, F0 complex, subunit B/B, bacterial/chloroplast | chr4:15573859-15574586 REVERSE LENGTH=219	2	4
AT4G30220.2	AT4G30220.2 | Symbols: RUXF | small nuclear ribonucleoprotein F | chr4:14803100-14804259 REVERSE LENGTH=96	2	4
AT4G30190.2	AT4G30190.2 | Symbols: HA2 | H(+)-ATPase 2 | chr4:14770820-14775920 REVERSE LENGTH=981	2	4
AT4G14160.1	AT4G14160.1 | Symbols: | Sec23/Sec24 protein transport family protein | chr4:8167574-8173026 FORWARD LENGTH=773	2	4
AT4G08900.1	AT4G08900.1 | Symbols: | arginase | chr4:5703499-5705180 FORWARD LENGTH=342	2	4
AT4G00270.1	AT4G00270.1 | Symbols: | DNA-binding storekeeper protein-related transcriptional regulator | chr4:117477-118468 REVERSE LENGTH=302	2	4
AT3G59540.1	AT3G59540.1 | Symbols: | Ribosomal L38e protein family | chr3:21995897-21996742 REVERSE LENGTH=69;AT2G43460.1 | Symbols: | Ribosomal L38e protein family | chr2:18046285-18047292 REVERSE LENGTH=69	2	4
AT3G55750.1	AT3G55750.1 | Symbols: | Ribosomal protein L35Ae family protein | chr3:20698641-20699553 FORWARD LENGTH=111;AT1G41880.1 | Symbols: | Ribosomal protein L35Ae family protein | chr1:15651585-15652427 REVERSE LENGTH=111;AT1G74270.1 | Symbols: | Ribosomal pr	2	4
AT3G17940.1	AT3G17940.1 | Symbols: | Galactose mutarotase-like superfamily protein | chr3:6143707-6145244 REVERSE LENGTH=341	2	4
AT3G14990.1	AT3G14990.1 | Symbols: | Class I glutamine amidotransferase-like superfamily protein | chr3:5047510-5049621 FORWARD LENGTH=392	2	4
AT3G14040.1	AT3G14040.1 | Symbols: | Pectin lyase-like superfamily protein | chr3:4648607-4650226 REVERSE LENGTH=445	2	4
AT3G08510.1	AT3G08510.1 | Symbols: ATPLC2, PLC2 | phospholipase C 2 | chr3:2582626-2585556 REVERSE LENGTH=581	2	4
AT3G03070.1	AT3G03070.1 | Symbols: | NADH-ubiquinone oxidoreductase-related | chr3:696593-698069 REVERSE LENGTH=110	2	4
AT2G35010.1	AT2G35010.1 | Symbols: ATO1, TO1 | thioredoxin O1 | chr2:14754398-14755888 FORWARD LENGTH=194	2	4
AT2G07560.1	AT2G07560.1 | Symbols: AHA6, HA6 | H(+)-ATPase 6 | chr2:3170394-3173952 REVERSE LENGTH=949	2	4
AT1G75950.1	AT1G75950.1 | Symbols: SKP1, ASK1, ATSKP1, SKP1A, UIP1 | S phase kinase-associated protein 1 | chr1:28516715-28517454 FORWARD LENGTH=160	2	4
AT1G64520.1	AT1G64520.1 | Symbols: RPN12a | regulatory particle non-ATPase 12A | chr1:23956459-23958120 FORWARD LENGTH=267	2	4
AT1G30460.1	AT1G30460.1 | Symbols: CPSF30, ATCPSF30 | cleavage and polyadenylation specificity factor 30 | chr1:10771469-10775323 REVERSE LENGTH=631	2	4
AT1G18210.1	AT1G18210.1 | Symbols: | Calcium-binding EF-hand family protein | chr1:6268273-6268785 REVERSE LENGTH=170	2	4
AT1G18070.3	AT1G18070.3 | Symbols: | Translation elongation factor EF1A/initiation factor IF2gamma family protein | chr1:6214236-6218211 REVERSE LENGTH=543	2	4
AT1G03330.1	AT1G03330.1 | Symbols: | Small nuclear ribonucleoprotein family protein | chr1:818161-819297 REVERSE LENGTH=93	2	4
ATCG00800.1	ATCG00800.1 | Symbols: | structural constituent of ribosome | chrC:82826-83482 REVERSE LENGTH=218	2	3
ATCG00340.1	ATCG00340.1 | Symbols: PSAB | Photosystem I, PsaA/PsaB protein | chrC:37375-39579 REVERSE LENGTH=734	2	3
AT5G61020.1	AT5G61020.1 | Symbols: ECT3 | evolutionarily conserved C-terminal region 3 | chr5:24557485-24559780 REVERSE LENGTH=495	2	3
AT5G56030.2	AT5G56030.2 | Symbols: HSP81-2 | heat shock protein 81-2 | chr5:22686923-22689433 FORWARD LENGTH=728	2	3
AT5G53400.1	AT5G53400.1 | Symbols: BOB1 | HSP20-like chaperones superfamily protein | chr5:21661588-21663383 FORWARD LENGTH=304	2	3
AT5G44785.2	AT5G44785.2 | Symbols: OSB3 | organellar single-stranded DNA binding protein 3 | chr5:18070877-18073010 REVERSE LENGTH=442	2	3
AT5G42240.1	AT5G42240.1 | Symbols: scpl42 | serine carboxypeptidase-like 42 | chr5:16888717-16890931 FORWARD LENGTH=473	2	3
AT5G16960.1	AT5G16960.1 | Symbols: | Zinc-binding dehydrogenase family protein | chr5:5574537-5575884 REVERSE LENGTH=346	2	3
AT5G15140.1	AT5G15140.1 | Symbols: | Galactose mutarotase-like superfamily protein | chr5:4908686-4910670 FORWARD LENGTH=490	2	3
AT5G14590.1	AT5G14590.1 | Symbols: | Isocitrate/isopropylmalate dehydrogenase family protein | chr5:4703533-4706627 REVERSE LENGTH=485	2	3
AT5G10770.1	AT5G10770.1 | Symbols: | Eukaryotic aspartyl protease family protein | chr5:3403331-3405331 REVERSE LENGTH=474	2	3
AT5G10160.1	AT5G10160.1 | Symbols: | Thioesterase superfamily protein | chr5:3185819-3187159 FORWARD LENGTH=219	2	3
AT5G02870.1	AT5G02870.1 | Symbols: | Ribosomal protein L4/L1 family | chr5:657830-659526 FORWARD LENGTH=407	2	3
AT4G35000.1	AT4G35000.1 | Symbols: APX3 | ascorbate peroxidase 3 | chr4:16665007-16667541 REVERSE LENGTH=287;AT4G35970.1 | Symbols: APX5 | ascorbate peroxidase 5 | chr4:17028651-17030205 FORWARD LENGTH=279	2	3
AT4G24620.1	AT4G24620.1 | Symbols: PGI1, PGI | phosphoglucose isomerase 1 | chr4:12708972-12712610 REVERSE LENGTH=613	2	3
AT4G21580.1	AT4G21580.1 | Symbols: | oxidoreductase, zinc-binding dehydrogenase family protein | chr4:11475822-11477514 FORWARD LENGTH=325	2	3
AT4G15802.1	AT4G15802.1 | Symbols: HSBP, AtHSBP | heat shock factor binding protein | chr4:8986864-8988339 REVERSE LENGTH=86	2	3
AT3G62330.1	AT3G62330.1 | Symbols: | Zinc knuckle (CCHC-type) family protein | chr3:23063329-23065419 REVERSE LENGTH=479	2	3
AT3G60600.1	AT3G60600.1 | Symbols: VAP27-1, VAP, (AT)VAP, VAP27 | vesicle associated protein | chr3:22400537-22402408 FORWARD LENGTH=256	2	3
AT3G57890.2	AT3G57890.2 | Symbols: | Tubulin binding cofactor C domain-containing protein | chr3:21438271-21441695 FORWARD LENGTH=609	2	3
AT3G29320.1	AT3G29320.1 | Symbols: | Glycosyl transferase, family 35 | chr3:11252871-11257587 FORWARD LENGTH=962	2	3
AT3G23700.1	AT3G23700.1 | Symbols: | Nucleic acid-binding proteins superfamily | chr3:8531689-8533742 REVERSE LENGTH=392	2	3
AT3G22990.1	AT3G22990.1 | Symbols: LFR | ARM repeat superfamily protein | chr3:8164015-8166145 FORWARD LENGTH=460	2	3
AT3G12250.4	AT3G12250.4 | Symbols: TGA6, BZIP45 | TGACG motif-binding factor 6 | chr3:3906351-3908583 FORWARD LENGTH=355;AT5G06950.1 | Symbols: AHBP-1B, TGA2 | bZIP transcription factor family protein | chr5:2152323-2154174 FORWARD LENGTH=330;AT5G06960.1 | Symbols: OB	2	3
AT3G11710.1	AT3G11710.1 | Symbols: ATKRS-1 | lysyl-tRNA synthetase 1 | chr3:3702359-3705613 REVERSE LENGTH=626	2	3
AT2G45240.1	AT2G45240.1 | Symbols: MAP1A | methionine aminopeptidase 1A | chr2:18656059-18658906 FORWARD LENGTH=398	2	3
AT2G36060.2	AT2G36060.2 | Symbols: MMZ3, UEV1C | MMS ZWEI homologue 3 | chr2:15143012-15143998 REVERSE LENGTH=146	2	3
AT2G30870.1	AT2G30870.1 | Symbols: ATGSTF10, ERD13, ATGSTF4, GSTF10 | glutathione S-transferase PHI 10 | chr2:13141490-13142392 FORWARD LENGTH=215	2	3
AT2G30000.1	AT2G30000.1 | Symbols: | PHF5-like protein | chr2:12804042-12804374 REVERSE LENGTH=110;AT1G07170.1 | Symbols: | PHF5-like protein | chr1:2200686-2201018 FORWARD LENGTH=110	2	3
AT2G21160.1	AT2G21160.1 | Symbols: | Translocon-associated protein (TRAP), alpha subunit | chr2:9068428-9070207 FORWARD LENGTH=258	2	3
AT2G16485.1	AT2G16485.1 | Symbols: | nucleic acid binding;zinc ion binding;DNA binding | chr2:7137269-7145222 REVERSE LENGTH=1773	2	3
AT1G78300.1	AT1G78300.1 | Symbols: GRF2, 14-3-3OMEGA, GF14 OMEGA | general regulatory factor 2 | chr1:29461883-29463052 FORWARD LENGTH=259	2	3
AT1G48850.1	AT1G48850.1 | Symbols: EMB1144 | chorismate synthase, putative / 5-enolpyruvylshikimate-3-phosphate phospholyase, putative | chr1:18065154-18067956 REVERSE LENGTH=436	2	3
AT1G20130.1	AT1G20130.1 | Symbols: | GDSL-like Lipase/Acylhydrolase superfamily protein | chr1:6977939-6980003 FORWARD LENGTH=534	2	3
AT1G18500.1	AT1G18500.1 | Symbols: MAML-4, IPMS1 | methylthioalkylmalate synthase-like 4 | chr1:6369347-6372861 FORWARD LENGTH=631	2	3
AT1G08520.1	AT1G08520.1 | Symbols: ALB1, ALB-1V, V157, PDE166, CHLD | ALBINA 1 | chr1:2696538-2700819 FORWARD LENGTH=760	2	3
AT5G67560.1	AT5G67560.1 | Symbols: ATARLA1D, ARLA1D | ADP-ribosylation factor-like A1D | chr5:26950579-26951913 FORWARD LENGTH=184;AT3G49870.1 | Symbols: ATARLA1C, ARLA1C | ADP-ribosylation factor-like A1C | chr3:18492674-18494021 REVERSE LENGTH=184	2	2
AT5G65720.1	AT5G65720.1 | Symbols: ATNIFS1, NIFS1, NFS1, ATNFS1 | nitrogen fixation S (NIFS)-like 1 | chr5:26296349-26297710 FORWARD LENGTH=453	2	2
AT5G64260.1	AT5G64260.1 | Symbols: EXL2 | EXORDIUM like 2 | chr5:25703980-25704897 FORWARD LENGTH=305	2	2
AT5G58490.1	AT5G58490.1 | Symbols: | NAD(P)-binding Rossmann-fold superfamily protein | chr5:23643068-23644455 FORWARD LENGTH=324	2	2
AT5G53530.1	AT5G53530.1 | Symbols: VPS26A | vacuolar protein sorting 26A | chr5:21746275-21748156 REVERSE LENGTH=302;AT4G27690.1 | Symbols: VPS26B | vacuolar protein sorting 26B | chr4:13824019-13826235 FORWARD LENGTH=303	2	2
AT5G53300.1	AT5G53300.1 | Symbols: UBC10 | ubiquitin-conjugating enzyme 10 | chr5:21632802-21633989 REVERSE LENGTH=148;AT5G41700.4 | Symbols: UBC8, ATUBC8 | ubiquitin conjugating enzyme 8 | chr5:16676072-16677223 FORWARD LENGTH=149;AT4G27960.2 | Symbols: UBC9 | ubiqui	2	2
AT5G47890.1	AT5G47890.1 | Symbols: | NADH-ubiquinone oxidoreductase B8 subunit, putative | chr5:19388806-19390409 FORWARD LENGTH=97	2	2
AT5G41790.1	AT5G41790.1 | Symbols: CIP1 | COP1-interactive protein 1 | chr5:16727530-16732391 FORWARD LENGTH=1586	2	2
AT5G40950.1	AT5G40950.1 | Symbols: RPL27 | ribosomal protein large subunit 27 | chr5:16410866-16411845 FORWARD LENGTH=198	2	2
AT5G35530.1	AT5G35530.1 | Symbols: | Ribosomal protein S3 family protein | chr5:13710355-13712192 REVERSE LENGTH=248	2	2
AT5G28040.1	AT5G28040.1 | Symbols: | DNA-binding storekeeper protein-related transcriptional regulator | chr5:10037654-10038937 REVERSE LENGTH=427;AT3G04930.1 | Symbols: | DNA-binding storekeeper protein-related transcriptional regulator | chr3:1363029-1364399 FORWA	2	2
AT5G23680.1	AT5G23680.1 | Symbols: | Sterile alpha motif (SAM) domain-containing protein | chr5:7985573-7986460 REVERSE LENGTH=295;AT3G48800.1 | Symbols: | Sterile alpha motif (SAM) domain-containing protein | chr3:18095825-18096661 REVERSE LENGTH=278	2	2
AT5G22580.1	AT5G22580.1 | Symbols: | Stress responsive A/B Barrel Domain | chr5:7502709-7503137 FORWARD LENGTH=111	2	2
AT5G18110.1	AT5G18110.1 | Symbols: NCBP | novel cap-binding protein | chr5:5989105-5990588 REVERSE LENGTH=221	2	2
AT5G16470.1	AT5G16470.1 | Symbols: | zinc finger (C2H2 type) family protein | chr5:5379516-5379830 FORWARD LENGTH=104	2	2
AT5G13450.1	AT5G13450.1 | Symbols: ATP5 | delta subunit of Mt ATP synthase | chr5:4310558-4311941 REVERSE LENGTH=238	2	2
AT5G11420.1	AT5G11420.1 | Symbols: | Protein of unknown function, DUF642 | chr5:3644655-3646991 FORWARD LENGTH=366	2	2
AT5G10920.1	AT5G10920.1 | Symbols: | L-Aspartase-like family protein | chr5:3441805-3443892 FORWARD LENGTH=517	2	2
AT5G05610.1	AT5G05610.1 | Symbols: AL1 | alfin-like 1 | chr5:1677331-1678942 REVERSE LENGTH=241	2	2
AT5G03690.1	AT5G03690.1 | Symbols: | Aldolase superfamily protein | chr5:963389-964982 REVERSE LENGTH=393	2	2
AT4G39800.1	AT4G39800.1 | Symbols: MI-1-P SYNTHASE, MIPS1, ATMIPS1, ATIPS1 | myo-inositol-1-phosphate synthase 1 | chr4:18469659-18471893 REVERSE LENGTH=511	2	2
AT4G38710.2	AT4G38710.2 | Symbols: | glycine-rich protein | chr4:18078141-18080002 REVERSE LENGTH=465	2	2
AT4G34050.1	AT4G34050.1 | Symbols: CCoAOMT1 | S-adenosyl-L-methionine-dependent methyltransferases superfamily protein | chr4:16310844-16311973 FORWARD LENGTH=259	2	2
AT4G32910.1	AT4G32910.1 | Symbols: | CONTAINS InterPro DOMAIN/s: Nuclear pore complex protein, Nucleoporin Nup85-like (InterPro:IPR011502); Has 30201 Blast hits to 17322 proteins in 780 species: Archae - 12; Bacteria - 1396; Metazoa - 17338; Fungi - 3422; Plants - 50	2	2
AT4G32330.1	AT4G32330.1 | Symbols: | TPX2 (targeting protein for Xklp2) protein family | chr4:15609801-15611867 FORWARD LENGTH=437	2	2
AT4G29700.1	AT4G29700.1 | Symbols: | Alkaline-phosphatase-like family protein | chr4:14543739-14545124 REVERSE LENGTH=461	2	2
AT4G28990.2	AT4G28990.2 | Symbols: | RNA-binding protein-related | chr4:14291205-14293018 FORWARD LENGTH=395	2	2
AT4G20670.1	AT4G20670.1 | Symbols: | Domain of unknown function (DUF26) | chr4:11092539-11093621 FORWARD LENGTH=280;AT3G21980.1 | Symbols: | Domain of unknown function (DUF26) | chr3:7745143-7746161 FORWARD LENGTH=225;AT4G20630.1 | Symbols: | Protein with domains o	2	2
AT4G18100.1	AT4G18100.1 | Symbols: | Ribosomal protein L32e | chr4:10035715-10036475 REVERSE LENGTH=133	2	2
AT4G14300.1	AT4G14300.1 | Symbols: | RNA-binding (RRM/RBD/RNP motifs) family protein | chr4:8231179-8232785 FORWARD LENGTH=411	2	2
AT4G11380.2	AT4G11380.2 | Symbols: | Adaptin family protein | chr4:6920608-6925444 FORWARD LENGTH=916;AT4G23460.1 | Symbols: | Adaptin family protein | chr4:12243899-12248898 REVERSE LENGTH=893	2	2
AT4G01610.1	AT4G01610.1 | Symbols: | Cysteine proteinases superfamily protein | chr4:694857-696937 FORWARD LENGTH=359	2	2
AT3G60370.1	AT3G60370.1 | Symbols: | FKBP-like peptidyl-prolyl cis-trans isomerase family protein | chr3:22315000-22316533 REVERSE LENGTH=242	2	2
AT3G58990.1	AT3G58990.1 | Symbols: IPMI1 | isopropylmalate isomerase 1 | chr3:21797524-21798285 REVERSE LENGTH=253	2	2
AT3G52380.1	AT3G52380.1 | Symbols: CP33, PDE322 | chloroplast RNA-binding protein 33 | chr3:19421619-19422855 FORWARD LENGTH=329	2	2
AT3G42790.1	AT3G42790.1 | Symbols: AL3 | alfin-like 3 | chr3:14878128-14879618 REVERSE LENGTH=250	2	2
AT3G23940.1	AT3G23940.1 | Symbols: | dehydratase family | chr3:8648780-8652323 FORWARD LENGTH=608	2	2
AT3G22845.1	AT3G22845.1 | Symbols: | emp24/gp25L/p24 family/GOLD family protein | chr3:8087373-8088550 FORWARD LENGTH=214	2	2
AT3G20050.1	AT3G20050.1 | Symbols: ATTCP-1, TCP-1 | T-complex protein 1 alpha subunit | chr3:6998544-7002266 REVERSE LENGTH=545	2	2
AT3G20000.1	AT3G20000.1 | Symbols: TOM40 | translocase of the outer mitochondrial membrane 40 | chr3:6967685-6970247 FORWARD LENGTH=309	2	2
AT3G18240.1	AT3G18240.1 | Symbols: | Ribosomal protein S24/S35, mitochondrial | chr3:6255810-6257695 FORWARD LENGTH=419;AT4G21460.1 | Symbols: | Ribosomal protein S24/S35, mitochondrial | chr4:11428530-11430390 FORWARD LENGTH=415	2	2
AT3G15360.1	AT3G15360.1 | Symbols: ATHM4, TRX-M4, ATM4 | thioredoxin M-type 4 | chr3:5188448-5189457 FORWARD LENGTH=193	2	2
AT3G11830.1	AT3G11830.1 | Symbols: | TCP-1/cpn60 chaperonin family protein | chr3:3732734-3736156 FORWARD LENGTH=557	2	2
AT3G07770.1	AT3G07770.1 | Symbols: Hsp89.1, AtHsp90.6, AtHsp90-6 | HEAT SHOCK PROTEIN 89.1 | chr3:2479611-2483970 FORWARD LENGTH=799	2	2
AT3G07050.1	AT3G07050.1 | Symbols: | GTP-binding family protein | chr3:2229602-2232279 REVERSE LENGTH=582	2	2
AT2G45710.1	AT2G45710.1 | Symbols: | Zinc-binding ribosomal protein family protein | chr2:18831243-18831999 FORWARD LENGTH=84;AT3G61110.1 | Symbols: ARS27A, RS27A | ribosomal protein S27 | chr3:22611710-22612632 FORWARD LENGTH=86;AT3G61111.1 | Symbols: | Zinc-bindin	2	2
AT2G45600.1	AT2G45600.1 | Symbols: | alpha/beta-Hydrolases superfamily protein | chr2:18789799-18790788 FORWARD LENGTH=329	2	2
AT2G45440.1	AT2G45440.1 | Symbols: DHDPS2 | dihydrodipicolinate synthase | chr2:18731294-18732867 FORWARD LENGTH=365	2	2
AT2G44100.1	AT2G44100.1 | Symbols: ATGDI1, AT-GDI1, GDI1 | guanosine nucleotide diphosphate dissociation inhibitor 1 | chr2:18241804-18244864 FORWARD LENGTH=445;AT5G09550.1 | Symbols: | GDP dissociation inhibitor family protein / Rab GTPase activator family protein |	2	2
AT2G43520.1	AT2G43520.1 | Symbols: ATTI2, TI2 | trypsin inhibitor protein 2 | chr2:18068611-18069037 FORWARD LENGTH=90	2	2
AT2G42570.1	AT2G42570.1 | Symbols: TBL39 | TRICHOME BIREFRINGENCE-LIKE 39 | chr2:17717498-17719921 REVERSE LENGTH=367	2	2
AT2G40060.1	AT2G40060.1 | Symbols: | Clathrin light chain protein | chr2:16726564-16728001 FORWARD LENGTH=258	2	2
AT2G35780.1	AT2G35780.1 | Symbols: scpl26 | serine carboxypeptidase-like 26 | chr2:15037733-15040104 REVERSE LENGTH=452	2	2
AT2G27720.2	AT2G27720.2 | Symbols: | 60S acidic ribosomal protein family | chr2:11818696-11819370 FORWARD LENGTH=130	2	2
AT2G24490.1	AT2G24490.1 | Symbols: RPA2, ATRPA2, ROR1, ATRPA32A, RPA32A | replicon protein A2 | chr2:10398651-10400416 REVERSE LENGTH=279	2	2
AT2G21580.1	AT2G21580.1 | Symbols: | Ribosomal protein S25 family protein | chr2:9236629-9237510 FORWARD LENGTH=108	2	2
AT2G20760.1	AT2G20760.1 | Symbols: | Clathrin light chain protein | chr2:8943279-8945108 REVERSE LENGTH=338	2	2
AT2G17265.1	AT2G17265.1 | Symbols: HSK, DMR1 | homoserine kinase | chr2:7508606-7509718 FORWARD LENGTH=370	2	2
AT2G14880.1	AT2G14880.1 | Symbols: | SWIB/MDM2 domain superfamily protein | chr2:6393686-6394841 REVERSE LENGTH=141;AT4G34290.1 | Symbols: | SWIB/MDM2 domain superfamily protein | chr4:16410883-16412122 FORWARD LENGTH=144	2	2
AT1G79040.1	AT1G79040.1 | Symbols: PSBR | photosystem II subunit R | chr1:29736085-29736781 FORWARD LENGTH=140	2	2
AT1G77470.1	AT1G77470.1 | Symbols: RFC3, RFC5 | replication factor C subunit 3 | chr1:29112194-29114323 REVERSE LENGTH=369	2	2
AT1G73620.1	AT1G73620.1 | Symbols: | Pathogenesis-related thaumatin superfamily protein | chr1:27681432-27682954 FORWARD LENGTH=264	2	2
AT1G69620.1	AT1G69620.1 | Symbols: RPL34 | ribosomal protein L34 | chr1:26189900-26191081 FORWARD LENGTH=119	2	2
AT1G57750.1	AT1G57750.1 | Symbols: MAH1, CYP96A15 | cytochrome P450, family 96, subfamily A, polypeptide 15 | chr1:21384186-21385679 REVERSE LENGTH=497	2	2
AT1G55670.1	AT1G55670.1 | Symbols: PSAG | photosystem I subunit G | chr1:20802874-20803356 REVERSE LENGTH=160	2	2
AT1G54460.1	AT1G54460.1 | Symbols: | TPX2 (targeting protein for Xklp2) protein family | chr1:20340907-20342900 REVERSE LENGTH=338	2	2
AT1G54270.1	AT1G54270.1 | Symbols: EIF4A-2 | eif4a-2 | chr1:20260495-20262018 FORWARD LENGTH=412	2	2
AT1G50380.1	AT1G50380.1 | Symbols: | Prolyl oligopeptidase family protein | chr1:18662480-18666185 FORWARD LENGTH=710	2	2
AT1G50370.1	AT1G50370.1 | Symbols: | Calcineurin-like metallo-phosphoesterase superfamily protein | chr1:18658894-18661672 FORWARD LENGTH=303;AT3G19980.1 | Symbols: ATFYPP3, EMB2736, STPP, FYPP3 | flower-specific, phytochrome-associated protein phosphatase 3 | chr3:6	2	2
AT1G42480.1	AT1G42480.1 | Symbols: | unknown protein; FUNCTIONS IN: molecular_function unknown; INVOLVED IN: biological_process unknown; LOCATED IN: endomembrane system; EXPRESSED IN: 24 plant structures; EXPRESSED DURING: 13 growth stages; CONTAINS InterPro DOMAIN/s	2	2
AT1G33680.1	AT1G33680.1 | Symbols: | KH domain-containing protein | chr1:12204056-12208282 FORWARD LENGTH=763	2	2
AT1G16870.1	AT1G16870.1 | Symbols: | mitochondrial 28S ribosomal protein S29-related | chr1:5770964-5773157 REVERSE LENGTH=480	2	2
AT1G16340.4	AT1G16340.4 | Symbols: ATKDSA2 | Aldolase superfamily protein | chr1:5588123-5590469 REVERSE LENGTH=293;AT1G79500.5 | Symbols: AtkdsA1 | Aldolase-type TIM barrel family protein | chr1:29903797-29907730 FORWARD LENGTH=336	2	2
AT1G14830.1	AT1G14830.1 | Symbols: ADL1C, ADL5, DRP1C, DL1C | DYNAMIN-like 1C | chr1:5107699-5111470 REVERSE LENGTH=614	2	2
AT1G08110.4	AT1G08110.4 | Symbols: | lactoylglutathione lyase family protein / glyoxalase I family protein | chr1:2535463-2537630 FORWARD LENGTH=235	2	2
ATMG00640.1	ATMG00640.1 | Symbols: ORF25 | hydrogen ion transporting ATP synthases, rotational mechanism;zinc ion binding | chrM:188084-188662 REVERSE LENGTH=192	2	1
ATCG01230.1	ATCG01230.1 | Symbols: RPS12B, RPS12 | ribosomal protein S12B | chrC:139856-140650 FORWARD LENGTH=123;ATCG00905.1 | Symbols: RPS12C, RPS12 | ribosomal protein S12C | chrC:97999-98793 REVERSE LENGTH=123;ATCG00065.1 | Symbols: RPS12A, RPS12 | ribosomal prote	2	1
ATCG00650.1	ATCG00650.1 | Symbols: RPS18 | ribosomal protein S18 | chrC:67917-68222 FORWARD LENGTH=101	2	1
AT5G65430.3	AT5G65430.3 | Symbols: GRF8 | general regulatory factor 8 | chr5:26148630-26150255 REVERSE LENGTH=260	2	1
AT5G63860.1	AT5G63860.1 | Symbols: UVR8 | Regulator of chromosome condensation (RCC1) family protein | chr5:25554821-25558587 REVERSE LENGTH=440	2	1
AT5G55730.1	AT5G55730.1 | Symbols: FLA1 | FASCICLIN-like arabinogalactan 1 | chr5:22558375-22560392 REVERSE LENGTH=424	2	1
AT5G48375.1	AT5G48375.1 | Symbols: TGG3, BGLU39 | thioglucoside glucosidase 3 | chr5:19601303-19603883 REVERSE LENGTH=439	2	1
AT5G42080.1	AT5G42080.1 | Symbols: ADL1, ADL1A, AG68, DRP1A, RSW9, DL1 | dynamin-like protein | chr5:16820661-16824536 REVERSE LENGTH=610	2	1
AT5G27720.1	AT5G27720.1 | Symbols: emb1644 | Small nuclear ribonucleoprotein family protein | chr5:9815904-9817304 FORWARD LENGTH=129	2	1
AT5G14920.1	AT5G14920.1 | Symbols: | Gibberellin-regulated family protein | chr5:4826598-4827761 FORWARD LENGTH=275	2	1
AT5G03940.1	AT5G03940.1 | Symbols: FFC, 54CP, CPSRP54, SRP54CP | chloroplast signal recognition particle 54 kDa subunit | chr5:1060265-1063257 REVERSE LENGTH=564	2	1
AT4G35790.1	AT4G35790.1 | Symbols: ATPLDDELTA, PLDDELTA | phospholipase D delta | chr4:16955774-16959875 REVERSE LENGTH=868	2	1
AT4G30840.1	AT4G30840.1 | Symbols: | Transducin/WD40 repeat-like superfamily protein | chr4:15017831-15019709 REVERSE LENGTH=361	2	1
AT4G27585.1	AT4G27585.1 | Symbols: | SPFH/Band 7/PHB domain-containing membrane-associated protein family | chr4:13766984-13769832 REVERSE LENGTH=411	2	1
AT4G22930.1	AT4G22930.1 | Symbols: PYR4, DHOASE | pyrimidin 4 | chr4:12019315-12021200 FORWARD LENGTH=377	2	1
AT4G20130.1	AT4G20130.1 | Symbols: PTAC14 | plastid transcriptionally active 14 | chr4:10878914-10881697 FORWARD LENGTH=483	2	1
AT3G60770.1	AT3G60770.1 | Symbols: | Ribosomal protein S13/S15 | chr3:22460525-22461656 REVERSE LENGTH=151	2	1
AT3G58730.1	AT3G58730.1 | Symbols: | vacuolar ATP synthase subunit D (VATD) / V-ATPase D subunit / vacuolar proton pump D subunit (VATPD) | chr3:21718495-21719280 REVERSE LENGTH=261	2	1
AT3G58680.1	AT3G58680.1 | Symbols: MBF1B, ATMBF1B | multiprotein bridging factor 1B | chr3:21707367-21708625 FORWARD LENGTH=142	2	1
AT3G57050.1	AT3G57050.1 | Symbols: CBL | cystathionine beta-lyase | chr3:21111939-21114521 REVERSE LENGTH=464	2	1
AT3G52990.1	AT3G52990.1 | Symbols: | Pyruvate kinase family protein | chr3:19649046-19652237 FORWARD LENGTH=527	2	1
AT3G52140.4	AT3G52140.4 | Symbols: | tetratricopeptide repeat (TPR)-containing protein | chr3:19333232-19341295 FORWARD LENGTH=1419	2	1
AT3G51840.1	AT3G51840.1 | Symbols: ACX4, ATSCX, ATG6 | acyl-CoA oxidase 4 | chr3:19225653-19229008 REVERSE LENGTH=436	2	1
AT3G50000.1	AT3G50000.1 | Symbols: CKA2, ATCKA2 | casein kinase II, alpha chain 2 | chr3:18534487-18536743 FORWARD LENGTH=403	2	1
AT3G44300.1	AT3G44300.1 | Symbols: NIT2, AtNIT2 | nitrilase 2 | chr3:15983351-15985172 FORWARD LENGTH=339	2	1
AT3G24080.1	AT3G24080.1 | Symbols: | KRR1 family protein | chr3:8695191-8697107 REVERSE LENGTH=638	2	1
AT3G23990.1	AT3G23990.1 | Symbols: HSP60, HSP60-3B | heat shock protein 60 | chr3:8669013-8672278 FORWARD LENGTH=577	2	1
AT3G22310.1	AT3G22310.1 | Symbols: PMH1, ATRH9 | putative mitochondrial RNA helicase 1 | chr3:7887382-7889806 FORWARD LENGTH=610	2	1
AT3G20650.1	AT3G20650.1 | Symbols: | mRNA capping enzyme family protein | chr3:7221168-7223939 REVERSE LENGTH=370	2	1
AT3G12010.1	AT3G12010.1 | Symbols: | FUNCTIONS IN: molecular_function unknown; INVOLVED IN: biological_process unknown; EXPRESSED IN: sperm cell, cultured cell; CONTAINS InterPro DOMAIN/s: Colon cancer-associated Mic1-like (InterPro:IPR009755); Has 30201 Blast hits t	2	1
AT3G02650.1	AT3G02650.1 | Symbols: | Tetratricopeptide repeat (TPR)-like superfamily protein | chr3:568135-569865 FORWARD LENGTH=576	2	1
AT3G02360.2	AT3G02360.2 | Symbols: | 6-phosphogluconate dehydrogenase family protein | chr3:482498-483958 FORWARD LENGTH=486	2	1
AT2G47970.1	AT2G47970.1 | Symbols: | Nuclear pore localisation protein NPL4 | chr2:19629525-19630973 FORWARD LENGTH=413	2	1
AT2G47610.1	AT2G47610.1 | Symbols: | Ribosomal protein L7Ae/L30e/S12e/Gadd45 family protein | chr2:19529854-19531401 FORWARD LENGTH=257	2	1
AT2G39310.1	AT2G39310.1 | Symbols: JAL22 | jacalin-related lectin 22 | chr2:16414262-16416323 REVERSE LENGTH=458	2	1
AT2G35370.1	AT2G35370.1 | Symbols: GDCH | glycine decarboxylase complex H | chr2:14891239-14892050 FORWARD LENGTH=165	2	1
AT2G29960.1	AT2G29960.1 | Symbols: CYP5, ATCYP5, CYP19-4 | cyclophilin 5 | chr2:12769183-12770528 REVERSE LENGTH=201	2	1
AT2G28950.1	AT2G28950.1 | Symbols: ATEXPA6, ATEXP6, ATHEXP ALPHA 1.8, EXPA6 | expansin A6 | chr2:12431840-12433482 REVERSE LENGTH=257	2	1
AT2G27920.1	AT2G27920.1 | Symbols: SCPL51 | serine carboxypeptidase-like 51 | chr2:11885777-11889043 REVERSE LENGTH=461	2	1
AT2G22450.1	AT2G22450.1 | Symbols: | riboflavin biosynthesis protein, putative | chr2:9530654-9532691 FORWARD LENGTH=476	2	1
AT2G20060.1	AT2G20060.1 | Symbols: | Ribosomal protein L4/L1 family | chr2:8659384-8661227 FORWARD LENGTH=300	2	1
AT2G03680.1	AT2G03680.1 | Symbols: SPR1, SKU6 | spiral1 | chr2:1121398-1121850 FORWARD LENGTH=119	2	1
AT2G02790.1	AT2G02790.1 | Symbols: IQD29 | IQ-domain 29 | chr2:788708-790946 FORWARD LENGTH=636	2	1
AT1G74030.1	AT1G74030.1 | Symbols: ENO1 | enolase 1 | chr1:27839465-27841901 REVERSE LENGTH=477	2	1
AT1G69510.1	AT1G69510.1 | Symbols: | cAMP-regulated phosphoprotein 19-related protein | chr1:26126779-26127725 FORWARD LENGTH=137	2	1
AT1G67730.1	AT1G67730.1 | Symbols: YBR159, KCR1, ATKCR1 | beta-ketoacyl reductase 1 | chr1:25391676-25393365 FORWARD LENGTH=318	2	1
AT1G54080.2	AT1G54080.2 | Symbols: UBP1A | oligouridylate-binding protein 1A | chr1:20183923-20186824 REVERSE LENGTH=430	2	1
AT1G22760.1	AT1G22760.1 | Symbols: PAB3 | poly(A) binding protein 3 | chr1:8055599-8058799 FORWARD LENGTH=660	2	1
AT1G13270.1	AT1G13270.1 | Symbols: MAP1C, MAP1B | methionine aminopeptidase 1B | chr1:4544999-4547155 FORWARD LENGTH=369	2	1
AT1G06530.1	AT1G06530.1 | Symbols: | Tropomyosin-related | chr1:2001625-2002596 FORWARD LENGTH=323	2	1
AT1G05190.1	AT1G05190.1 | Symbols: emb2394 | Ribosomal protein L6 family | chr1:1502515-1503738 REVERSE LENGTH=223	2	1
AT5G66055.1	AT5G66055.1 | Symbols: EMB16, EMB2036, AKRP | ankyrin repeat protein | chr5:26417425-26419234 REVERSE LENGTH=435	2	0
AT5G54960.1	AT5G54960.1 | Symbols: PDC2 | pyruvate decarboxylase-2 | chr5:22310858-22312681 REVERSE LENGTH=607;AT5G01330.1 | Symbols: PDC3 | pyruvate decarboxylase-3 | chr5:132538-134807 REVERSE LENGTH=592;AT5G01320.1 | Symbols: | Thiamine pyrophosphate dependent pyr	2	0
AT5G48960.1	AT5G48960.1 | Symbols: | HAD-superfamily hydrolase, subfamily IG, 5-nucleotidase | chr5:19849645-19853382 FORWARD LENGTH=642	2	0
AT5G48570.1	AT5G48570.1 | Symbols: ROF2, ATFKBP65, FKBP65 | FKBP-type peptidyl-prolyl cis-trans isomerase family protein | chr5:19690746-19693656 REVERSE LENGTH=578	2	0
AT5G44070.1	AT5G44070.1 | Symbols: CAD1, ARA8, ATPCS1, PCS1 | phytochelatin synthase 1 (PCS1) | chr5:17734876-17737672 FORWARD LENGTH=485;AT1G03980.1 | Symbols: ATPCS2, PCS2 | phytochelatin synthase 2 | chr1:1019311-1021871 REVERSE LENGTH=452	2	0
AT5G37370.1	AT5G37370.1 | Symbols: ATSRL1 | PRP38 family protein | chr5:14812845-14815988 REVERSE LENGTH=393	2	0
AT5G28500.1	AT5G28500.1 | Symbols: | unknown protein; FUNCTIONS IN: molecular_function unknown; INVOLVED IN: biological_process unknown; LOCATED IN: chloroplast stroma, chloroplast; EXPRESSED IN: 23 plant structures; EXPRESSED DURING: 13 growth stages; BEST Arabidops	2	0
AT5G23250.1	AT5G23250.1 | Symbols: | Succinyl-CoA ligase, alpha subunit | chr5:7830460-7832491 FORWARD LENGTH=341	2	0
AT5G17440.1	AT5G17440.1 | Symbols: | LUC7 related protein | chr5:5749849-5753415 FORWARD LENGTH=404	2	0
AT5G11880.1	AT5G11880.1 | Symbols: | Pyridoxal-dependent decarboxylase family protein | chr5:3827806-3829942 REVERSE LENGTH=489	2	0
AT5G09440.1	AT5G09440.1 | Symbols: EXL4 | EXORDIUM like 4 | chr5:2938397-2939233 FORWARD LENGTH=278	2	0
AT5G05000.2	AT5G05000.2 | Symbols: TOC34, ATTOC34, OEP34 | translocon at the outer envelope membrane of chloroplasts 34 | chr5:1474262-1475772 REVERSE LENGTH=313	2	0
AT4G39080.1	AT4G39080.1 | Symbols: VHA-A3 | vacuolar proton ATPase A3 | chr4:18209513-18214752 FORWARD LENGTH=821;AT2G21410.1 | Symbols: VHA-A2 | vacuolar proton ATPase A2 | chr2:9162703-9168141 FORWARD LENGTH=821	2	0
AT4G38540.1	AT4G38540.1 | Symbols: | FAD/NAD(P)-binding oxidoreductase family protein | chr4:18023187-18024827 FORWARD LENGTH=407	2	0
AT4G33650.2	AT4G33650.2 | Symbols: DRP3A | dynamin-related protein 3A | chr4:16161073-16166587 FORWARD LENGTH=809;AT2G14120.3 | Symbols: DRP3B | dynamin related protein | chr2:5954253-5960015 REVERSE LENGTH=809	2	0
AT4G12060.1	AT4G12060.1 | Symbols: | Double Clp-N motif protein | chr4:7228269-7229898 REVERSE LENGTH=241	2	0
AT4G10300.1	AT4G10300.1 | Symbols: | RmlC-like cupins superfamily protein | chr4:6384564-6385946 FORWARD LENGTH=134	2	0
AT3G63540.1	AT3G63540.1 | Symbols: | Mog1/PsbP/DUF1795-like photosystem II reaction center PsbP family protein | chr3:23459372-23459803 REVERSE LENGTH=143	2	0
AT3G60245.1	AT3G60245.1 | Symbols: | Zinc-binding ribosomal protein family protein | chr3:22268803-22269750 FORWARD LENGTH=92;AT3G10950.1 | Symbols: | Zinc-binding ribosomal protein family protein | chr3:3423893-3424566 FORWARD LENGTH=92	2	0
AT3G59810.1	AT3G59810.1 | Symbols: | Small nuclear ribonucleoprotein family protein | chr3:22096841-22097666 FORWARD LENGTH=91	2	0
AT3G57180.1	AT3G57180.1 | Symbols: BPG2 | P-loop containing nucleoside triphosphate hydrolases superfamily protein | chr3:21163663-21166006 REVERSE LENGTH=660	2	0
AT3G56860.3	AT3G56860.3 | Symbols: UBA2A | UBP1-associated protein 2A | chr3:21050708-21052144 REVERSE LENGTH=478	2	0
AT3G19840.1	AT3G19840.1 | Symbols: ATPRP40C, PRP40C | pre-mRNA-processing protein 40C | chr3:6891228-6897227 FORWARD LENGTH=835	2	0
AT3G17840.1	AT3G17840.1 | Symbols: RLK902 | receptor-like kinase 902 | chr3:6106092-6108430 FORWARD LENGTH=647	2	0
AT3G15790.1	AT3G15790.1 | Symbols: MBD11, ATMBD11 | methyl-CPG-binding domain 11 | chr3:5343209-5344386 FORWARD LENGTH=254	2	0
AT3G12020.2	AT3G12020.2 | Symbols: | P-loop containing nucleoside triphosphate hydrolases superfamily protein | chr3:3827016-3834146 FORWARD LENGTH=1044	2	0
AT3G06430.1	AT3G06430.1 | Symbols: EMB2750 | Tetratricopeptide repeat (TPR)-like superfamily protein | chr3:1956658-1958240 REVERSE LENGTH=486	2	0
AT3G05230.1	AT3G05230.1 | Symbols: | Signal peptidase subunit | chr3:1492304-1493452 FORWARD LENGTH=167	2	0
AT2G31840.1	AT2G31840.1 | Symbols: | Thioredoxin superfamily protein | chr2:13538003-13539602 REVERSE LENGTH=350	2	0
AT2G19710.1	AT2G19710.1 | Symbols: | Regulator of Vps4 activity in the MVB pathway protein | chr2:8506339-8509817 FORWARD LENGTH=937	2	0
AT1G76140.1	AT1G76140.1 | Symbols: | Prolyl oligopeptidase family protein | chr1:28571187-28574852 FORWARD LENGTH=795	2	0
AT1G71830.1	AT1G71830.1 | Symbols: SERK1, ATSERK1 | somatic embryogenesis receptor-like kinase 1 | chr1:27018575-27021842 FORWARD LENGTH=625;AT1G34210.1 | Symbols: SERK2, ATSERK2 | somatic embryogenesis receptor-like kinase 2 | chr1:12459078-12462752 FORWARD LENGTH=62	2	0
AT1G70320.1	AT1G70320.1 | Symbols: UPL2 | ubiquitin-protein ligase 2 | chr1:26488745-26501281 REVERSE LENGTH=3658;AT1G55860.1 | Symbols: UPL1 | ubiquitin-protein ligase 1 | chr1:20879900-20895393 REVERSE LENGTH=3930	2	0
AT1G64330.1	AT1G64330.1 | Symbols: | myosin heavy chain-related | chr1:23872172-23873970 FORWARD LENGTH=555	2	0
AT1G53580.1	AT1G53580.1 | Symbols: GLX2-3, ETHE1, GLY3 | glyoxalase II 3 | chr1:19991542-19993250 REVERSE LENGTH=294	2	0
AT1G30120.1	AT1G30120.1 | Symbols: PDH-E1 BETA | pyruvate dehydrogenase E1 beta | chr1:10584350-10586477 REVERSE LENGTH=406	2	0
AT1G28110.1	AT1G28110.1 | Symbols: SCPL45 | serine carboxypeptidase-like 45 | chr1:9804153-9806832 REVERSE LENGTH=461	2	0
AT1G23900.1	AT1G23900.1 | Symbols: GAMMA-ADAPTIN 1, Gamma-ADR | gamma-adaptin 1 | chr1:8441379-8447152 FORWARD LENGTH=876	2	0
AT1G20330.1	AT1G20330.1 | Symbols: SMT2, CVP1, FRL1 | sterol methyltransferase 2 | chr1:7038968-7040053 REVERSE LENGTH=361	2	0
AT1G19870.1	AT1G19870.1 | Symbols: iqd32 | IQ-domain 32 | chr1:6895400-6898539 REVERSE LENGTH=794	2	0
AT1G16720.1	AT1G16720.1 | Symbols: HCF173 | high chlorophyll fluorescence phenotype 173 | chr1:5723161-5726248 FORWARD LENGTH=598	2	0
AT4G38600.1	AT4G38600.1 | Symbols: KAK, UPL3 | HEAT repeat ;HECT-domain (ubiquitin-transferase) | chr4:18041503-18049292 REVERSE LENGTH=1888	3	22
AT4G15020.1	AT4G15020.1 | Symbols: | hAT transposon superfamily | chr4:8575806-8578372 FORWARD LENGTH=768	3	17
AT4G04950.1	AT4G04950.1 | Symbols: | thioredoxin family protein | chr4:2517882-2519924 REVERSE LENGTH=488	3	15
AT5G01600.1	AT5G01600.1 | Symbols: ATFER1, FER1 | ferretin 1 | chr5:228149-229594 REVERSE LENGTH=255	3	12
AT2G47620.1	AT2G47620.1 | Symbols: ATSWI3A, CHB1, SWI3A | SWITCH/sucrose nonfermenting 3A | chr2:19532034-19534251 FORWARD LENGTH=512	3	12
AT5G46280.1	AT5G46280.1 | Symbols: MCM3 | Minichromosome maintenance (MCM2/3/5) family protein | chr5:18769902-18773606 REVERSE LENGTH=776	3	11
AT4G03430.1	AT4G03430.1 | Symbols: STA1, EMB2770 | pre-mRNA splicing factor-related | chr4:1517411-1520500 REVERSE LENGTH=1029	3	11
AT3G18380.2	AT3G18380.2 | Symbols: | sequence-specific DNA binding transcription factors;sequence-specific DNA binding | chr3:6311002-6313181 REVERSE LENGTH=349	3	11
AT5G59810.1	AT5G59810.1 | Symbols: ATSBT5.4, SBT5.4 | Subtilase family protein | chr5:24096895-24100387 REVERSE LENGTH=778	3	10
AT3G12140.3	AT3G12140.3 | Symbols: | Emsy N Terminus (ENT)/ plant Tudor-like domains-containing protein | chr3:3869121-3870964 REVERSE LENGTH=383	3	10
AT1G52740.1	AT1G52740.1 | Symbols: HTA9 | histone H2A protein 9 | chr1:19645409-19646221 FORWARD LENGTH=134;AT3G54560.1 | Symbols: HTA11 | histone H2A 11 | chr3:20196532-20197466 FORWARD LENGTH=136;AT2G38810.1 | Symbols: HTA8 | histone H2A 8 | chr2:16219444-16220679 R	3	10
AT1G12380.1	AT1G12380.1 | Symbols: | unknown protein; BEST Arabidopsis thaliana protein match is: unknown protein (TAIR:AT1G62870.1); Has 173 Blast hits to 170 proteins in 34 species: Archae - 0; Bacteria - 4; Metazoa - 25; Fungi - 8; Plants - 123; Viruses - 7; Other	3	10
AT5G60790.1	AT5G60790.1 | Symbols: ATGCN1, GCN1 | ABC transporter family protein | chr5:24453760-24455767 REVERSE LENGTH=595	3	9
AT5G20200.1	AT5G20200.1 | Symbols: | nucleoporin-related | chr5:6816776-6821620 FORWARD LENGTH=762	3	9
AT3G28920.1	AT3G28920.1 | Symbols: AtHB34, HB34, ZHD9 | homeobox protein 34 | chr3:10940598-10941536 REVERSE LENGTH=312	3	9
AT3G12800.1	AT3G12800.1 | Symbols: SDRB, DECR | short-chain dehydrogenase-reductase B | chr3:4063463-4064757 REVERSE LENGTH=298	3	9
AT1G63660.1	AT1G63660.1 | Symbols: | GMP synthase (glutamine-hydrolyzing), putative / glutamine amidotransferase, putative | chr1:23604127-23607080 REVERSE LENGTH=534	3	9
AT5G41770.1	AT5G41770.1 | Symbols: | crooked neck protein, putative / cell cycle protein, putative | chr5:16718021-16720936 FORWARD LENGTH=705	3	8
AT5G28740.1	AT5G28740.1 | Symbols: | Tetratricopeptide repeat (TPR)-like superfamily protein | chr5:10780774-10783772 FORWARD LENGTH=917	3	8
AT3G43240.1	AT3G43240.1 | Symbols: | ARID/BRIGHT DNA-binding domain-containing protein | chr3:15210032-15214440 REVERSE LENGTH=747	3	8
AT2G21130.1	AT2G21130.1 | Symbols: | Cyclophilin-like peptidyl-prolyl cis-trans isomerase family protein | chr2:9055619-9056143 REVERSE LENGTH=174	3	8
AT5G40270.1	AT5G40270.1 | Symbols: | HD domain-containing metal-dependent phosphohydrolase family protein | chr5:16093394-16097093 REVERSE LENGTH=473	3	7
AT5G17770.1	AT5G17770.1 | Symbols: ATCBR, CBR1, CBR | NADH:cytochrome B5 reductase 1 | chr5:5864543-5866495 REVERSE LENGTH=281	3	7
AT4G14342.1	AT4G14342.1 | Symbols: | Splicing factor 3B subunit 5/RDS3 complex subunit 10 | chr4:8253789-8255405 REVERSE LENGTH=87;AT3G23325.1 | Symbols: | Splicing factor 3B subunit 5/RDS3 complex subunit 10 | chr3:8345808-8346856 FORWARD LENGTH=87	3	7
AT3G20670.1	AT3G20670.1 | Symbols: HTA13 | histone H2A 13 | chr3:7229472-7229963 FORWARD LENGTH=132	3	7
AT2G17410.1	AT2G17410.1 | Symbols: | ARID/BRIGHT DNA-binding domain-containing protein | chr2:7559869-7563474 FORWARD LENGTH=786	3	7
AT5G54430.1	AT5G54430.1 | Symbols: ATPHOS32, PHOS32 | Adenine nucleotide alpha hydrolases-like superfamily protein | chr5:22097563-22099693 REVERSE LENGTH=242	3	6
AT5G02490.1	AT5G02490.1 | Symbols: | Heat shock protein 70 (Hsp 70) family protein | chr5:550296-552565 REVERSE LENGTH=653;AT1G56410.1 | Symbols: ERD2, HSP70T-1 | heat shock protein 70 (Hsp 70) family protein | chr1:21117147-21119241 FORWARD LENGTH=617	3	6
AT4G37210.1	AT4G37210.1 | Symbols: | Tetratricopeptide repeat (TPR)-like superfamily protein | chr4:17512376-17514421 FORWARD LENGTH=492	3	6
AT4G25900.1	AT4G25900.1 | Symbols: | Galactose mutarotase-like superfamily protein | chr4:13161487-13163397 FORWARD LENGTH=318	3	6
AT4G14030.1	AT4G14030.1 | Symbols: SBP1 | selenium-binding protein 1 | chr4:8098121-8100165 REVERSE LENGTH=490	3	6
AT3G60240.4	AT3G60240.4 | Symbols: EIF4G, CUM2 | eukaryotic translation initiation factor 4G | chr3:22261842-22268295 FORWARD LENGTH=1727	3	6
AT3G18990.1	AT3G18990.1 | Symbols: VRN1, REM39 | AP2/B3-like transcriptional factor family protein | chr3:6549077-6551568 REVERSE LENGTH=341	3	6
AT3G13930.1	AT3G13930.1 | Symbols: | Dihydrolipoamide acetyltransferase, long form protein | chr3:4596240-4600143 FORWARD LENGTH=539	3	6
AT2G44350.2	AT2G44350.2 | Symbols: ATCS, CSY4 | Citrate synthase family protein | chr2:18316673-18320524 FORWARD LENGTH=474	3	6
AT1G74670.1	AT1G74670.1 | Symbols: | Gibberellin-regulated family protein | chr1:28053378-28053893 FORWARD LENGTH=101;AT3G10185.1 | Symbols: | Gibberellin-regulated family protein | chr3:3145579-3146199 FORWARD LENGTH=103	3	6
AT1G32990.1	AT1G32990.1 | Symbols: PRPL11 | plastid ribosomal protein l11 | chr1:11955827-11957139 FORWARD LENGTH=222	3	6
AT5G51660.1	AT5G51660.1 | Symbols: CPSF160, ATCPSF160 | cleavage and polyadenylation specificity factor 160 | chr5:20980250-20989268 FORWARD LENGTH=1442	3	5
AT5G08260.1	AT5G08260.1 | Symbols: scpl35 | serine carboxypeptidase-like 35 | chr5:2657236-2661272 FORWARD LENGTH=480	3	5
AT5G06290.1	AT5G06290.1 | Symbols: 2-Cys Prx B, 2CPB | 2-cysteine peroxiredoxin B | chr5:1919380-1921211 FORWARD LENGTH=273	3	5
AT5G01750.2	AT5G01750.2 | Symbols: | Protein of unknown function (DUF567) | chr5:290034-291109 FORWARD LENGTH=217	3	5
AT4G29410.1	AT4G29410.1 | Symbols: | Ribosomal L28e protein family | chr4:14468439-14469964 REVERSE LENGTH=143	3	5
AT4G24820.1	AT4G24820.1 | Symbols: | 26S proteasome, regulatory subunit Rpn7;Proteasome component (PCI) domain | chr4:12790471-12792599 REVERSE LENGTH=387	3	5
AT4G02840.2	AT4G02840.2 | Symbols: | Small nuclear ribonucleoprotein family protein | chr4:1264726-1266253 FORWARD LENGTH=126	3	5
AT3G48460.1	AT3G48460.1 | Symbols: | GDSL-like Lipase/Acylhydrolase superfamily protein | chr3:17949496-17951082 FORWARD LENGTH=381	3	5
AT3G10850.1	AT3G10850.1 | Symbols: GLX2-2, GLY2 | Metallo-hydrolase/oxidoreductase superfamily protein | chr3:3397756-3399522 REVERSE LENGTH=258	3	5
AT3G02080.1	AT3G02080.1 | Symbols: | Ribosomal protein S19e family protein | chr3:364138-365161 REVERSE LENGTH=143;AT5G15520.1 | Symbols: | Ribosomal protein S19e family protein | chr5:5037242-5038136 REVERSE LENGTH=143	3	5
AT2G43530.1	AT2G43530.1 | Symbols: | Scorpion toxin-like knottin superfamily protein | chr2:18070104-18070523 FORWARD LENGTH=85	3	5
AT2G42530.1	AT2G42530.1 | Symbols: COR15B | cold regulated 15b | chr2:17709191-17709873 REVERSE LENGTH=141	3	5
AT2G40300.1	AT2G40300.1 | Symbols: ATFER4, FER4 | ferritin 4 | chr2:16831501-16833214 REVERSE LENGTH=259	3	5
AT2G38730.1	AT2G38730.1 | Symbols: | Cyclophilin-like peptidyl-prolyl cis-trans isomerase family protein | chr2:16192579-16194038 REVERSE LENGTH=199	3	5
AT1G25211.1	AT1G25211.1 | Symbols: | F-box family protein | chr1:8835405-8836706 FORWARD LENGTH=433;AT1G25150.1 | Symbols: | F-box family protein | chr1:8821027-8822328 FORWARD LENGTH=433;AT1G25055.1 | Symbols: | F-box family protein | chr1:8806649-8807950 FORWARD	3	5
AT1G18630.1	AT1G18630.1 | Symbols: GR-RBP6 | glycine-rich RNA-binding protein 6 | chr1:6415226-6416283 FORWARD LENGTH=155	3	5
AT1G11480.1	AT1G11480.1 | Symbols: | eukaryotic translation initiation factor-related | chr1:3864368-3866750 REVERSE LENGTH=578	3	5
AT1G02305.1	AT1G02305.1 | Symbols: | Cysteine proteinases superfamily protein | chr1:455816-457974 FORWARD LENGTH=362	3	5
AT1G01620.1	AT1G01620.1 | Symbols: PIP1C, TMP-B, PIP1;3 | plasma membrane intrinsic protein 1C | chr1:225986-227176 REVERSE LENGTH=286	3	5
ATCG00170.1	ATCG00170.1 | Symbols: RPOC2 | DNA-directed RNA polymerase family protein | chrC:15938-20068 REVERSE LENGTH=1376	3	4
AT5G25100.2	AT5G25100.2 | Symbols: | Endomembrane protein 70 protein family | chr5:8648374-8651015 REVERSE LENGTH=651;AT5G10840.1 | Symbols: | Endomembrane protein 70 protein family | chr5:3424910-3427797 REVERSE LENGTH=648	3	4
AT5G19550.1	AT5G19550.1 | Symbols: ASP2, AAT2 | aspartate aminotransferase 2 | chr5:6598201-6601597 FORWARD LENGTH=405	3	4
AT5G15650.1	AT5G15650.1 | Symbols: RGP2, ATRGP2 | reversibly glycosylated polypeptide 2 | chr5:5092203-5094093 FORWARD LENGTH=360	3	4
AT5G09730.1	AT5G09730.1 | Symbols: BXL3, ATBXL3, XYL3, ATBX3, BX3 | beta-xylosidase 3 | chr5:3015319-3018226 REVERSE LENGTH=773;AT5G09700.1 | Symbols: | Glycosyl hydrolase family protein | chr5:3003720-3005566 REVERSE LENGTH=526	3	4
AT4G28395.1	AT4G28395.1 | Symbols: ATA7, A7 | Bifunctional inhibitor/lipid-transfer protein/seed storage 2S albumin superfamily protein | chr4:14043991-14044728 FORWARD LENGTH=180	3	4
AT4G27440.1	AT4G27440.1 | Symbols: PORB | protochlorophyllide oxidoreductase B | chr4:13725648-13727107 FORWARD LENGTH=401	3	4
AT4G24830.1	AT4G24830.1 | Symbols: | arginosuccinate synthase family | chr4:12793085-12795857 REVERSE LENGTH=494	3	4
AT4G16500.1	AT4G16500.1 | Symbols: | Cystatin/monellin superfamily protein | chr4:9301530-9301883 REVERSE LENGTH=117	3	4
AT4G10970.6	AT4G10970.6 | Symbols: | unknown protein; FUNCTIONS IN: molecular_function unknown; INVOLVED IN: biological_process unknown; LOCATED IN: cellular_component unknown; EXPRESSED IN: 25 plant structures; EXPRESSED DURING: 14 growth stages; BEST Arabidopsis th	3	4
AT3G25920.1	AT3G25920.1 | Symbols: RPL15 | ribosomal protein L15 | chr3:9491268-9492558 REVERSE LENGTH=277	3	4
AT3G20740.1	AT3G20740.1 | Symbols: FIE, FIS3, FIE1 | Transducin/WD40 repeat-like superfamily protein | chr3:7249064-7252254 REVERSE LENGTH=369	3	4
AT3G20630.1	AT3G20630.1 | Symbols: UBP14, TTN6, ATUBP14, PER1 | ubiquitin-specific protease 14 | chr3:7203001-7208340 REVERSE LENGTH=797	3	4
AT3G15980.5	AT3G15980.5 | Symbols: | Coatomer, beta subunit | chr3:5412015-5418313 REVERSE LENGTH=930;AT1G52360.2 | Symbols: | Coatomer, beta subunit | chr1:19499420-19505397 FORWARD LENGTH=970	3	4
AT2G44060.1	AT2G44060.1 | Symbols: | Late embryogenesis abundant protein, group 2 | chr2:18226922-18227988 FORWARD LENGTH=325	3	4
AT2G35120.1	AT2G35120.1 | Symbols: | Single hybrid motif superfamily protein | chr2:14805913-14807274 REVERSE LENGTH=156	3	4
AT2G29210.1	AT2G29210.1 | Symbols: | splicing factor PWI domain-containing protein | chr2:12558156-12562168 FORWARD LENGTH=878	3	4
AT1G72550.1	AT1G72550.1 | Symbols: | tRNA synthetase beta subunit family protein | chr1:27319947-27323908 REVERSE LENGTH=598	3	4
AT1G62820.1	AT1G62820.1 | Symbols: | Calcium-binding EF-hand family protein | chr1:23263822-23264268 REVERSE LENGTH=148	3	4
AT1G62390.1	AT1G62390.1 | Symbols: Phox2 | Octicosapeptide/Phox/Bem1p (PB1) domain-containing protein / tetratricopeptide repeat (TPR)-containing protein | chr1:23084632-23086887 REVERSE LENGTH=751	3	4
AT1G14610.1	AT1G14610.1 | Symbols: TWN2, VALRS | valyl-tRNA synthetase / valine--tRNA ligase (VALRS) | chr1:5008502-5014486 REVERSE LENGTH=1108	3	4
AT1G11910.1	AT1G11910.1 | Symbols: APA1, ATAPA1 | aspartic proteinase A1 | chr1:4017119-4019874 REVERSE LENGTH=506	3	4
AT1G11430.1	AT1G11430.1 | Symbols: | plastid developmental protein DAG, putative | chr1:3847273-3848938 FORWARD LENGTH=232	3	4
AT1G07670.1	AT1G07670.1 | Symbols: ATECA4, ECA4 | endomembrane-type CA-ATPase 4 | chr1:2370305-2374196 REVERSE LENGTH=1061;AT1G07810.1 | Symbols: ECA1, ATECA1, ACA3 | ER-type Ca2+-ATPase 1 | chr1:2416681-2420572 FORWARD LENGTH=1061	3	4
ATCG00790.1	ATCG00790.1 | Symbols: RPL16 | ribosomal protein L16 | chrC:81189-82652 REVERSE LENGTH=135	3	3
ATCG00740.1	ATCG00740.1 | Symbols: RPOA | RNA polymerase subunit alpha | chrC:77901-78890 REVERSE LENGTH=329	3	3
AT5G56130.1	AT5G56130.1 | Symbols: TEX1, AtTEX1, THO3 | Transducin/WD40 repeat-like superfamily protein | chr5:22722755-22725065 REVERSE LENGTH=315	3	3
AT5G50400.1	AT5G50400.1 | Symbols: ATPAP27, PAP27 | purple acid phosphatase 27 | chr5:20523575-20526231 REVERSE LENGTH=611	3	3
AT5G43060.1	AT5G43060.1 | Symbols: | Granulin repeat cysteine protease family protein | chr5:17269784-17272117 REVERSE LENGTH=463	3	3
AT5G23860.1	AT5G23860.1 | Symbols: TUB8 | tubulin beta 8 | chr5:8042962-8044528 FORWARD LENGTH=449	3	3
AT5G14320.1	AT5G14320.1 | Symbols: | Ribosomal protein S13/S18 family | chr5:4617839-4618772 REVERSE LENGTH=169	3	3
AT5G07300.1	AT5G07300.1 | Symbols: BON2 | Calcium-dependent phospholipid-binding Copine family protein | chr5:2299996-2303040 FORWARD LENGTH=586;AT5G61900.1 | Symbols: BON1, CPN1, BON | Calcium-dependent phospholipid-binding Copine family protein | chr5:24855908-24859	3	3
AT4G37120.1	AT4G37120.1 | Symbols: SMP2 | Pre-mRNA splicing Prp18-interacting factor | chr4:17486679-17489123 FORWARD LENGTH=536;AT1G65660.1 | Symbols: SMP1 | Pre-mRNA splicing Prp18-interacting factor | chr1:24418295-24421231 REVERSE LENGTH=535	3	3
AT4G34215.1	AT4G34215.1 | Symbols: | Domain of unknown function (DUF303) | chr4:16380203-16381192 REVERSE LENGTH=260	3	3
AT4G33250.1	AT4G33250.1 | Symbols: EIF3K, TIF3K1, ATTIF3K1 | eukaryotic translation initiation factor 3K | chr4:16039066-16040617 REVERSE LENGTH=226	3	3
AT4G31810.1	AT4G31810.1 | Symbols: | ATP-dependent caseinolytic (Clp) protease/crotonase family protein | chr4:15387365-15390290 REVERSE LENGTH=409	3	3
AT4G19610.1	AT4G19610.1 | Symbols: | nucleotide binding;nucleic acid binding;RNA binding | chr4:10677482-10681623 FORWARD LENGTH=816	3	3
AT4G19210.1	AT4G19210.1 | Symbols: ATRLI2, RLI2 | RNAse l inhibitor protein 2 | chr4:10501906-10504776 FORWARD LENGTH=605	3	3
AT4G10610.1	AT4G10610.1 | Symbols: RBP37, ATRBP37, CID12 | CTC-interacting domain 12 | chr4:6557336-6559143 FORWARD LENGTH=336	3	3
AT4G03120.1	AT4G03120.1 | Symbols: | C2H2 and C2HC zinc fingers superfamily protein | chr4:1385747-1387331 FORWARD LENGTH=207	3	3
AT4G02430.2	AT4G02430.2 | Symbols: SR34b, At-SR34b | RNA-binding (RRM/RBD/RNP motifs) family protein | chr4:1069186-1071313 FORWARD LENGTH=278	3	3
AT4G02150.1	AT4G02150.1 | Symbols: MOS6, ATIMPALPHA3, IMPA-3 | ARM repeat superfamily protein | chr4:950884-953602 REVERSE LENGTH=531	3	3
AT4G01480.1	AT4G01480.1 | Symbols: AtPPa5, PPa5 | pyrophosphorylase 5 | chr4:626539-627758 FORWARD LENGTH=216;AT1G01050.1 | Symbols: AtPPa1, PPa1 | pyrophosphorylase 1 | chr1:31382-32670 REVERSE LENGTH=212	3	3
AT3G61240.1	AT3G61240.1 | Symbols: | DEA(D/H)-box RNA helicase family protein | chr3:22666590-22669154 FORWARD LENGTH=498	3	3
AT3G48170.1	AT3G48170.1 | Symbols: ALDH10A9 | aldehyde dehydrogenase 10A9 | chr3:17786290-17789918 REVERSE LENGTH=503	3	3
AT3G47470.1	AT3G47470.1 | Symbols: LHCA4, CAB4 | light-harvesting chlorophyll-protein complex I subunit A4 | chr3:17493622-17494773 REVERSE LENGTH=251	3	3
AT3G19170.1	AT3G19170.1 | Symbols: ATPREP1, ATZNMP, PREP1 | presequence protease 1 | chr3:6625578-6631874 REVERSE LENGTH=1080;AT1G49630.1 | Symbols: ATPREP2, PREP2 | presequence protease 2 | chr1:18368405-18375336 REVERSE LENGTH=1080	3	3
AT3G11940.1	AT3G11940.1 | Symbols: ATRPS5A, AML1, RPS5A | ribosomal protein 5A | chr3:3778175-3779354 REVERSE LENGTH=207;AT2G37270.1 | Symbols: ATRPS5B, RPS5B | ribosomal protein 5B | chr2:15647883-15649042 REVERSE LENGTH=207	3	3
AT3G02930.1	AT3G02930.1 | Symbols: | Plant protein of unknown function (DUF827) | chr3:655306-658319 FORWARD LENGTH=806	3	3
AT3G02200.2	AT3G02200.2 | Symbols: | Proteasome component (PCI) domain protein | chr3:406692-408919 FORWARD LENGTH=417	3	3
AT2G47580.1	AT2G47580.1 | Symbols: U1A | spliceosomal protein U1A | chr2:19517229-19518686 FORWARD LENGTH=250	3	3
AT2G33800.1	AT2G33800.1 | Symbols: | Ribosomal protein S5 family protein | chr2:14300925-14302352 REVERSE LENGTH=303	3	3
AT2G09990.1	AT2G09990.1 | Symbols: | Ribosomal protein S5 domain 2-like superfamily protein | chr2:3781442-3781882 FORWARD LENGTH=146	3	3
AT1G76550.1	AT1G76550.1 | Symbols: | Phosphofructokinase family protein | chr1:28722900-28726929 REVERSE LENGTH=617	3	3
AT1G63980.1	AT1G63980.1 | Symbols: | D111/G-patch domain-containing protein | chr1:23740646-23743054 FORWARD LENGTH=391	3	3
AT1G35580.1	AT1G35580.1 | Symbols: CINV1 | cytosolic invertase 1 | chr1:13122460-13124808 REVERSE LENGTH=551	3	3
AT1G31812.1	AT1G31812.1 | Symbols: ACBP6, ACBP | acyl-CoA-binding protein 6 | chr1:11411132-11412099 REVERSE LENGTH=92	3	3
AT1G02150.1	AT1G02150.1 | Symbols: | Tetratricopeptide repeat (TPR)-like superfamily protein | chr1:408779-410433 FORWARD LENGTH=524	3	3
ATCG01240.1	ATCG01240.1 | Symbols: RPS7.2 | ribosomal protein S7 | chrC:140704-141171 FORWARD LENGTH=155;ATCG00900.1 | Symbols: RPS7.1, RPS7 | Ribosomal protein S7p/S5e family protein | chrC:97478-97945 REVERSE LENGTH=155	3	2
ATCG00380.1	ATCG00380.1 | Symbols: RPS4 | chloroplast ribosomal protein S4 | chrC:45223-45828 REVERSE LENGTH=201	3	2
AT5G64130.3	AT5G64130.3 | Symbols: | cAMP-regulated phosphoprotein 19-related protein | chr5:25664547-25665339 REVERSE LENGTH=140	3	2
AT5G63960.2	AT5G63960.2 | Symbols: EMB2780 | DNA binding;nucleotide binding;nucleic acid binding;DNA-directed DNA polymerases;DNA-directed DNA polymerases | chr5:25599597-25606672 FORWARD LENGTH=1112	3	2
AT5G55920.1	AT5G55920.1 | Symbols: OLI2 | S-adenosyl-L-methionine-dependent methyltransferases superfamily protein | chr5:22645742-22649383 REVERSE LENGTH=682	3	2
AT5G45950.1	AT5G45950.1 | Symbols: | GDSL-like Lipase/Acylhydrolase superfamily protein | chr5:18634155-18636512 FORWARD LENGTH=357	3	2
AT5G45280.2	AT5G45280.2 | Symbols: | Pectinacetylesterase family protein | chr5:18346862-18349488 FORWARD LENGTH=391	3	2
AT5G42920.2	AT5G42920.2 | Symbols: THO5, AtTHO5 | THO complex, subunit 5 | chr5:17206310-17209522 REVERSE LENGTH=819	3	2
AT5G42820.2	AT5G42820.2 | Symbols: ATU2AF35B, U2AF35B | Zinc finger C-x8-C-x5-C-x3-H type family protein | chr5:17170445-17171296 REVERSE LENGTH=283	3	2
AT5G42270.1	AT5G42270.1 | Symbols: VAR1, FTSH5 | FtsH extracellular protease family | chr5:16902659-16905102 FORWARD LENGTH=704;AT1G50250.1 | Symbols: FTSH1 | FTSH protease 1 | chr1:18614398-18616930 REVERSE LENGTH=716	3	2
AT5G36890.1	AT5G36890.1 | Symbols: BGLU42 | beta glucosidase 42 | chr5:14542164-14546090 REVERSE LENGTH=490	3	2
AT5G23080.1	AT5G23080.1 | Symbols: TGH | SWAP (Suppressor-of-White-APricot)/surp domain-containing protein | chr5:7743226-7748889 REVERSE LENGTH=930	3	2
AT5G22880.1	AT5G22880.1 | Symbols: H2B, HTB2 | histone B2 | chr5:7652130-7652567 REVERSE LENGTH=145	3	2
AT5G15960.1	AT5G15960.1 | Symbols: KIN1 | stress-responsive protein (KIN1) / stress-induced protein (KIN1) | chr5:5209992-5210473 FORWARD LENGTH=66	3	2
AT5G15230.1	AT5G15230.1 | Symbols: GASA4 | GAST1 protein homolog 4 | chr5:4945017-4946025 FORWARD LENGTH=106	3	2
AT4G30010.1	AT4G30010.1 | Symbols: | unknown protein; FUNCTIONS IN: molecular_function unknown; INVOLVED IN: biological_process unknown; LOCATED IN: mitochondrion, plastid; EXPRESSED IN: 26 plant structures; EXPRESSED DURING: 15 growth stages; Has 39 Blast hits to 39	3	2
AT4G23100.1	AT4G23100.1 | Symbols: RML1, PAD2, GSH1, CAD2, ATECS1, GSHA | glutamate-cysteine ligase | chr4:12103458-12106751 REVERSE LENGTH=522	3	2
AT4G20960.1	AT4G20960.1 | Symbols: | Cytidine/deoxycytidylate deaminase family protein | chr4:11212077-11213530 FORWARD LENGTH=426	3	2
AT4G10450.1	AT4G10450.1 | Symbols: | Ribosomal protein L6 family | chr4:6463201-6464458 REVERSE LENGTH=194	3	2
AT3G60820.1	AT3G60820.1 | Symbols: PBF1 | N-terminal nucleophile aminohydrolases (Ntn hydrolases) superfamily protein | chr3:22472038-22473809 REVERSE LENGTH=223	3	2
AT3G59510.1	AT3G59510.1 | Symbols: | Leucine-rich repeat (LRR) family protein | chr3:21988453-21989712 REVERSE LENGTH=419	3	2
AT3G55020.1	AT3G55020.1 | Symbols: | Ypt/Rab-GAP domain of gyp1p superfamily protein | chr3:20389278-20394713 REVERSE LENGTH=777	3	2
AT3G54660.1	AT3G54660.1 | Symbols: GR, EMB2360, ATGR2 | glutathione reductase | chr3:20230356-20233100 REVERSE LENGTH=565	3	2
AT3G52730.1	AT3G52730.1 | Symbols: | ubiquinol-cytochrome C reductase UQCRX/QCR9-like family protein | chr3:19543146-19544167 REVERSE LENGTH=72	3	2
AT3G51050.1	AT3G51050.1 | Symbols: | FG-GAP repeat-containing protein | chr3:18954023-18957698 FORWARD LENGTH=698	3	2
AT3G25150.2	AT3G25150.2 | Symbols: | Nuclear transport factor 2 (NTF2) family protein with RNA binding (RRM-RBD-RNP motifs) domain | chr3:9157161-9160052 REVERSE LENGTH=587	3	2
AT3G19740.1	AT3G19740.1 | Symbols: | P-loop containing nucleoside triphosphate hydrolases superfamily protein | chr3:6855944-6862930 REVERSE LENGTH=993;AT1G50140.1 | Symbols: | P-loop containing nucleoside triphosphate hydrolases superfamily protein | chr1:18569921-	3	2
AT3G18410.1	AT3G18410.1 | Symbols: | Complex I subunit NDUFS6 | chr3:6323203-6323761 FORWARD LENGTH=106;AT1G49140.1 | Symbols: | Complex I subunit NDUFS6 | chr1:18177696-18178269 REVERSE LENGTH=107	3	2
AT3G05590.1	AT3G05590.1 | Symbols: RPL18 | ribosomal protein L18 | chr3:1621511-1622775 FORWARD LENGTH=187	3	2
AT3G03710.1	AT3G03710.1 | Symbols: RIF10, PNP | polyribonucleotide nucleotidyltransferase, putative | chr3:919542-924906 FORWARD LENGTH=922	3	2
AT3G02710.1	AT3G02710.1 | Symbols: | ARM repeat superfamily protein | chr3:583184-585780 FORWARD LENGTH=529	3	2
AT3G01340.1	AT3G01340.1 | Symbols: | Transducin/WD40 repeat-like superfamily protein | chr3:127557-128465 REVERSE LENGTH=302	3	2
AT2G34560.2	AT2G34560.2 | Symbols: | P-loop containing nucleoside triphosphate hydrolases superfamily protein | chr2:14560266-14562695 FORWARD LENGTH=393	3	2
AT2G28390.1	AT2G28390.1 | Symbols: | SAND family protein | chr2:12139836-12143375 REVERSE LENGTH=607	3	2
AT2G26080.1	AT2G26080.1 | Symbols: AtGLDP2, GLDP2 | glycine decarboxylase P-protein 2 | chr2:11109330-11113786 REVERSE LENGTH=1044	3	2
AT2G25670.1	AT2G25670.1 | Symbols: | BEST Arabidopsis thaliana protein match is: copper ion binding (TAIR:AT4G32610.1); Has 43784 Blast hits to 26928 proteins in 1799 species: Archae - 86; Bacteria - 6347; Metazoa - 15971; Fungi - 5398; Plants - 1931; Viruses - 259;	3	2
AT2G24940.1	AT2G24940.1 | Symbols: AtMAPR2, MAPR2 | membrane-associated progesterone binding protein 2 | chr2:10609447-10609749 FORWARD LENGTH=100	3	2
AT2G21270.3	AT2G21270.3 | Symbols: UFD1 | ubiquitin fusion degradation 1 | chr2:9107841-9110012 FORWARD LENGTH=340	3	2
AT2G16505.1	AT2G16505.1 | Symbols: | Maternally expressed gene (MEG) family protein | chr2:7157365-7157710 REVERSE LENGTH=77	3	2
AT2G04520.1	AT2G04520.1 | Symbols: | Nucleic acid-binding, OB-fold-like protein | chr2:1574802-1575239 REVERSE LENGTH=145;AT5G35680.3 | Symbols: | Nucleic acid-binding, OB-fold-like protein | chr5:13858085-13858589 REVERSE LENGTH=150	3	2
AT1G74970.1	AT1G74970.1 | Symbols: RPS9, TWN3 | ribosomal protein S9 | chr1:28157761-28159202 REVERSE LENGTH=208	3	2
AT1G47980.1	AT1G47980.1 | Symbols: | unknown protein; FUNCTIONS IN: molecular_function unknown; INVOLVED IN: biological_process unknown; LOCATED IN: endomembrane system; EXPRESSED IN: 6 plant structures; EXPRESSED DURING: 4 anthesis, F mature embryo stage, petal diff	3	2
AT1G47128.1	AT1G47128.1 | Symbols: RD21, RD21A | Granulin repeat cysteine protease family protein | chr1:17283139-17285609 REVERSE LENGTH=462	3	2
AT1G44575.1	AT1G44575.1 | Symbols: NPQ4, PSBS | Chlorophyll A-B binding family protein | chr1:16871768-16873194 FORWARD LENGTH=265	3	2
AT1G27970.2	AT1G27970.2 | Symbols: NTF2B | nuclear transport factor 2B | chr1:9746921-9748306 FORWARD LENGTH=134	3	2
AT1G26880.1	AT1G26880.1 | Symbols: | Ribosomal protein L34e superfamily protein | chr1:9315640-9316681 REVERSE LENGTH=120	3	2
AT1G26110.1	AT1G26110.1 | Symbols: DCP5 | decapping 5 | chr1:9024616-9027556 REVERSE LENGTH=611	3	2
AT1G23820.1	AT1G23820.1 | Symbols: SPDS1 | spermidine synthase 1 | chr1:8420278-8422724 FORWARD LENGTH=378	3	2
AT1G21720.1	AT1G21720.1 | Symbols: PBC1 | proteasome beta subunit C1 | chr1:7626394-7628070 FORWARD LENGTH=204	3	2
AT1G18540.1	AT1G18540.1 | Symbols: | Ribosomal protein L6 family protein | chr1:6377448-6378548 REVERSE LENGTH=233	3	2
AT1G10370.1	AT1G10370.1 | Symbols: GST30, ATGSTU17, GST30B, ERD9 | Glutathione S-transferase family protein | chr1:3397274-3398273 REVERSE LENGTH=227	3	2
ATCG01310.1	ATCG01310.1 | Symbols: RPL2.2 | ribosomal protein L2 | chrC:152806-154312 FORWARD LENGTH=274;ATCG00830.1 | Symbols: RPL2.1 | ribosomal protein L2 | chrC:84337-85843 REVERSE LENGTH=274	3	1
AT5G61410.1	AT5G61410.1 | Symbols: RPE, EMB2728 | D-ribulose-5-phosphate-3-epimerase | chr5:24684085-24685836 REVERSE LENGTH=281	3	1
AT5G59160.1	AT5G59160.1 | Symbols: TOPP2, PPO | type one serine/threonine protein phosphatase 2 | chr5:23879567-23881102 FORWARD LENGTH=312;AT3G46820.1 | Symbols: TOPP5 | type one serine/threonine protein phosphatase 5 | chr3:17242447-17243992 REVERSE LENGTH=312;AT2G3	3	1
AT5G56680.1	AT5G56680.1 | Symbols: SYNC1, EMB2755, SYNC1 ARATH | Class II aminoacyl-tRNA and biotin synthetases superfamily protein | chr5:22936645-22938841 FORWARD LENGTH=572;AT1G70980.1 | Symbols: SYNC3 | Class II aminoacyl-tRNA and biotin synthetases superfamily pr	3	1
AT5G54260.1	AT5G54260.1 | Symbols: MRE11, ATMRE11 | DNA repair and meiosis protein (Mre11) | chr5:22032702-22037749 FORWARD LENGTH=720	3	1
AT5G52560.1	AT5G52560.1 | Symbols: ATUSP, USP | UDP-sugar pyrophosphorylase | chr5:21331230-21334573 FORWARD LENGTH=614	3	1
AT5G52280.1	AT5G52280.1 | Symbols: | Myosin heavy chain-related protein | chr5:21226959-21230109 FORWARD LENGTH=853	3	1
AT5G47880.1	AT5G47880.1 | Symbols: ERF1-1 | eukaryotic release factor 1-1 | chr5:19386555-19387865 REVERSE LENGTH=436	3	1
AT5G46580.1	AT5G46580.1 | Symbols: | pentatricopeptide (PPR) repeat-containing protein | chr5:18897510-18899645 REVERSE LENGTH=711	3	1
AT5G37830.1	AT5G37830.1 | Symbols: OXP1 | oxoprolinase 1 | chr5:15056635-15060525 REVERSE LENGTH=1266	3	1
AT5G37600.1	AT5G37600.1 | Symbols: ATGSR1, GLN1;1, GSR 1, ATGLN1;1 | glutamine synthase clone R1 | chr5:14933574-14935656 REVERSE LENGTH=356;AT5G16570.1 | Symbols: GLN1;4 | glutamine synthetase 1;4 | chr5:5421898-5424523 REVERSE LENGTH=356	3	1
AT5G27380.1	AT5G27380.1 | Symbols: GSH2, GSHB | glutathione synthetase 2 | chr5:9668211-9670912 REVERSE LENGTH=539	3	1
AT5G16730.1	AT5G16730.1 | Symbols: | Plant protein of unknown function (DUF827) | chr5:5497890-5500775 FORWARD LENGTH=853	3	1
AT5G15450.1	AT5G15450.1 | Symbols: APG6, CLPB3, CLPB-P | casein lytic proteinase B3 | chr5:5014399-5018255 REVERSE LENGTH=968	3	1
AT5G13780.1	AT5G13780.1 | Symbols: | Acyl-CoA N-acyltransferases (NAT) superfamily protein | chr5:4447610-4448603 REVERSE LENGTH=192	3	1
AT5G04740.1	AT5G04740.1 | Symbols: | ACT domain-containing protein | chr5:1368713-1371391 REVERSE LENGTH=301	3	1
AT4G37280.1	AT4G37280.1 | Symbols: | MRG family protein | chr4:17546748-17549362 REVERSE LENGTH=320	3	1
AT4G30920.1	AT4G30920.1 | Symbols: | Cytosol aminopeptidase family protein | chr4:15046589-15049304 REVERSE LENGTH=583;AT4G30910.1 | Symbols: | Cytosol aminopeptidase family protein | chr4:15042621-15045248 REVERSE LENGTH=581	3	1
AT4G29520.1	AT4G29520.1 | Symbols: | LOCATED IN: endoplasmic reticulum, plasma membrane; EXPRESSED IN: 23 plant structures; EXPRESSED DURING: 14 growth stages; CONTAINS InterPro DOMAIN/s: Saposin B (InterPro:IPR008139); Has 137 Blast hits to 137 proteins in 50 specie	3	1
AT4G13200.1	AT4G13200.1 | Symbols: | unknown protein; FUNCTIONS IN: molecular_function unknown; INVOLVED IN: biological_process unknown; LOCATED IN: thylakoid, chloroplast thylakoid membrane, chloroplast, plastoglobule; EXPRESSED IN: 22 plant structures; EXPRESSED DU	3	1
AT3G53310.1	AT3G53310.1 | Symbols: | AP2/B3-like transcriptional factor family protein | chr3:19766927-19768368 REVERSE LENGTH=286	3	1
AT3G51000.1	AT3G51000.1 | Symbols: | alpha/beta-Hydrolases superfamily protein | chr3:18945258-18946499 REVERSE LENGTH=323	3	1
AT3G48000.1	AT3G48000.1 | Symbols: ALDH2B4, ALDH2, ALDH2A | aldehyde dehydrogenase 2B4 | chr3:17717082-17719843 REVERSE LENGTH=538	3	1
AT3G17465.1	AT3G17465.1 | Symbols: RPL3P | ribosomal protein L3 plastid | chr3:5978059-5979572 REVERSE LENGTH=324	3	1
AT3G07880.1	AT3G07880.1 | Symbols: SCN1 | Immunoglobulin E-set superfamily protein | chr3:2514175-2515544 FORWARD LENGTH=240	3	1
AT3G05420.2	AT3G05420.2 | Symbols: ACBP4 | acyl-CoA binding protein 4 | chr3:1561880-1567047 FORWARD LENGTH=669	3	1
AT3G04830.1	AT3G04830.1 | Symbols: | Protein prenylyltransferase superfamily protein | chr3:1326289-1329132 FORWARD LENGTH=303	3	1
AT3G02480.1	AT3G02480.1 | Symbols: | Late embryogenesis abundant protein (LEA) family protein | chr3:512384-512857 FORWARD LENGTH=68	3	1
AT2G34250.1	AT2G34250.1 | Symbols: | SecY protein transport family protein | chr2:14462635-14464572 FORWARD LENGTH=475;AT1G29310.1 | Symbols: | SecY protein transport family protein | chr1:10252662-10254526 FORWARD LENGTH=475	3	1
AT2G28910.1	AT2G28910.1 | Symbols: CXIP4 | CAX interacting protein 4 | chr2:12415992-12416990 REVERSE LENGTH=332	3	1
AT2G19940.1	AT2G19940.1 | Symbols: | oxidoreductases, acting on the aldehyde or oxo group of donors, NAD or NADP as acceptor;copper ion binding | chr2:8613168-8615649 FORWARD LENGTH=401	3	1
AT1G80810.2	AT1G80810.2 | Symbols: | Tudor/PWWP/MBT superfamily protein | chr1:30365575-30368898 FORWARD LENGTH=774	3	1
AT1G70180.2	AT1G70180.2 | Symbols: | Sterile alpha motif (SAM) domain-containing protein | chr1:26426768-26429097 FORWARD LENGTH=460	3	1
AT1G31850.1	AT1G31850.1 | Symbols: | S-adenosyl-L-methionine-dependent methyltransferases superfamily protein | chr1:11431165-11433443 FORWARD LENGTH=603	3	1
AT1G19520.1	AT1G19520.1 | Symbols: NFD5 | pentatricopeptide (PPR) repeat-containing protein | chr1:6760032-6762581 FORWARD LENGTH=725	3	1
AT1G11660.1	AT1G11660.1 | Symbols: | heat shock protein 70 (Hsp 70) family protein | chr1:3921056-3924347 FORWARD LENGTH=763	3	1
AT1G04870.2	AT1G04870.2 | Symbols: PRMT10, ATPRMT10 | protein arginine methyltransferase 10 | chr1:1373485-1375598 REVERSE LENGTH=383	3	1
AT1G03475.1	AT1G03475.1 | Symbols: LIN2, HEMF1, ATCPO-I | Coproporphyrinogen III oxidase | chr1:869302-871175 REVERSE LENGTH=386	3	1
AT5G35790.1	AT5G35790.1 | Symbols: G6PD1 | glucose-6-phosphate dehydrogenase 1 | chr5:13956879-13959686 REVERSE LENGTH=576;AT5G13110.1 | Symbols: G6PD2 | glucose-6-phosphate dehydrogenase 2 | chr5:4158952-4161640 FORWARD LENGTH=596;AT1G24280.1 | Symbols: G6PD3 | gluco	3	0
AT5G22510.1	AT5G22510.1 | Symbols: INV-E, At-A/N-InvE | alkaline/neutral invertase | chr5:7474974-7477479 REVERSE LENGTH=617	3	0
AT5G10950.1	AT5G10950.1 | Symbols: | Tudor/PWWP/MBT superfamily protein | chr5:3459557-3461632 REVERSE LENGTH=395	3	0
AT5G04885.1	AT5G04885.1 | Symbols: | Glycosyl hydrolase family protein | chr5:1423369-1426628 FORWARD LENGTH=665	3	0
AT4G33030.1	AT4G33030.1 | Symbols: SQD1 | sulfoquinovosyldiacylglycerol 1 | chr4:15936051-15937566 FORWARD LENGTH=477	3	0
AT4G23630.1	AT4G23630.1 | Symbols: BTI1, RTNLB1 | VIRB2-interacting protein 1 | chr4:12318070-12319574 FORWARD LENGTH=275	3	0
AT4G16660.1	AT4G16660.1 | Symbols: | heat shock protein 70 (Hsp 70) family protein | chr4:9377225-9381232 FORWARD LENGTH=867	3	0
AT4G08390.1	AT4G08390.1 | Symbols: SAPX | stromal ascorbate peroxidase | chr4:5314999-5317071 FORWARD LENGTH=372	3	0
AT3G61440.1	AT3G61440.1 | Symbols: ATCYSC1, ARATH;BSAS3;1, CYSC1 | cysteine synthase C1 | chr3:22735885-22737792 FORWARD LENGTH=368	3	0
AT3G55870.1	AT3G55870.1 | Symbols: | ADC synthase superfamily protein | chr3:20731326-20733765 FORWARD LENGTH=492;AT5G05730.2 | Symbols: ASA1 | anthranilate synthase alpha subunit 1 | chr5:1719740-1722811 REVERSE LENGTH=624	3	0
AT3G52220.1	AT3G52220.1 | Symbols: | CONTAINS InterPro DOMAIN/s: Kinase phosphorylation domain (InterPro:IPR019315); Has 8882 Blast hits to 4920 proteins in 346 species: Archae - 10; Bacteria - 184; Metazoa - 3955; Fungi - 1221; Plants - 712; Viruses - 24; Other Euka	3	0
AT3G26380.1	AT3G26380.1 | Symbols: | Melibiase family protein | chr3:9660140-9663145 FORWARD LENGTH=647	3	0
AT3G12110.1	AT3G12110.1 | Symbols: ACT11 | actin-11 | chr3:3858116-3859609 FORWARD LENGTH=377	3	0
AT3G05220.1	AT3G05220.1 | Symbols: | Heavy metal transport/detoxification superfamily protein | chr3:1488808-1491171 FORWARD LENGTH=577	3	0
AT3G02220.1	AT3G02220.1 | Symbols: | unknown protein; CONTAINS InterPro DOMAIN/s: Protein of unknown function DUF2039 (InterPro:IPR019351); Has 215 Blast hits to 215 proteins in 94 species: Archae - 2; Bacteria - 2; Metazoa - 125; Fungi - 4; Plants - 38; Viruses - 0;	3	0
AT2G42810.2	AT2G42810.2 | Symbols: PP5, PP5.2 | protein phosphatase 5.2 | chr2:17812336-17815896 REVERSE LENGTH=538	3	0
AT2G30500.1	AT2G30500.1 | Symbols: | Kinase interacting (KIP1-like) family protein | chr2:12998329-13000072 REVERSE LENGTH=517	3	0
AT2G29630.2	AT2G29630.2 | Symbols: THIC | thiaminC | chr2:12667395-12669569 FORWARD LENGTH=644	3	0
AT1G79340.1	AT1G79340.1 | Symbols: AtMC4, MC4 | metacaspase 4 | chr1:29842849-29844368 FORWARD LENGTH=418	3	0
AT1G75350.1	AT1G75350.1 | Symbols: emb2184 | Ribosomal protein L31 | chr1:28272163-28272687 FORWARD LENGTH=144	3	0
AT1G27310.1	AT1G27310.1 | Symbols: NTF2A | nuclear transport factor 2A | chr1:9484615-9485790 REVERSE LENGTH=122	3	0
AT1G17370.1	AT1G17370.1 | Symbols: UBP1B | oligouridylate binding protein 1B | chr1:5951842-5954825 REVERSE LENGTH=419	3	0
AT1G01510.1	AT1G01510.1 | Symbols: AN | NAD(P)-binding Rossmann-fold superfamily protein | chr1:187235-189836 FORWARD LENGTH=636	3	0
AT5G40480.1	AT5G40480.1 | Symbols: EMB3012 | embryo defective 3012 | chr5:16213361-16223982 FORWARD LENGTH=1923	4	12
AT2G40490.1	AT2G40490.1 | Symbols: HEME2 | Uroporphyrinogen decarboxylase | chr2:16912961-16914988 FORWARD LENGTH=394	4	12
AT2G25110.1	AT2G25110.1 | Symbols: SDF2, ATSDL, AtSDF2 | stromal cell-derived factor 2-like protein precursor | chr2:10684428-10685838 FORWARD LENGTH=218	4	12
AT5G65410.1	AT5G65410.1 | Symbols: ATHB25, ZFHD2, HB25, ZHD1 | homeobox protein 25 | chr5:26136179-26137018 FORWARD LENGTH=279	4	11
AT2G16440.1	AT2G16440.1 | Symbols: MCM4 | Minichromosome maintenance (MCM2/3/5) family protein | chr2:7126536-7130665 REVERSE LENGTH=847	4	11
AT1G09270.1	AT1G09270.1 | Symbols: IMPA-4 | importin alpha isoform 4 | chr1:2994506-2997833 FORWARD LENGTH=538	4	10
AT5G66590.1	AT5G66590.1 | Symbols: | CAP (Cysteine-rich secretory proteins, Antigen 5, and Pathogenesis-related 1 protein) superfamily protein | chr5:26574255-26574812 FORWARD LENGTH=185	4	9
AT5G48680.1	AT5G48680.1 | Symbols: | Sterile alpha motif (SAM) domain-containing protein | chr5:19744725-19746053 REVERSE LENGTH=206	4	9
AT5G43330.1	AT5G43330.1 | Symbols: | Lactate/malate dehydrogenase family protein | chr5:17390552-17392449 FORWARD LENGTH=332	4	9
AT5G67320.1	AT5G67320.1 | Symbols: HOS15 | WD-40 repeat family protein | chr5:26857268-26860974 FORWARD LENGTH=613	4	8
AT5G55230.2	AT5G55230.2 | Symbols: MAP65-1 | microtubule-associated proteins 65-1 | chr5:22402716-22405182 FORWARD LENGTH=616	4	8
AT5G43010.1	AT5G43010.1 | Symbols: RPT4A | regulatory particle triple-A ATPase 4A | chr5:17248563-17251014 REVERSE LENGTH=399;AT1G45000.1 | Symbols: | AAA-type ATPase family protein | chr1:17009220-17011607 FORWARD LENGTH=399	4	8
AT5G23210.1	AT5G23210.1 | Symbols: SCPL34 | serine carboxypeptidase-like 34 | chr5:7810892-7814837 FORWARD LENGTH=499	4	8
AT1G30630.1	AT1G30630.1 | Symbols: | Coatomer epsilon subunit | chr1:10858546-10860173 REVERSE LENGTH=292	4	8
AT5G11710.1	AT5G11710.1 | Symbols: | ENTH/VHS family protein | chr5:3772981-3776316 FORWARD LENGTH=560	4	7
AT1G73720.1	AT1G73720.1 | Symbols: SMU1 | transducin family protein / WD-40 repeat family protein | chr1:27725059-27729722 FORWARD LENGTH=511	4	7
AT1G34430.1	AT1G34430.1 | Symbols: EMB3003 | 2-oxoacid dehydrogenases acyltransferase family protein | chr1:12588027-12590084 REVERSE LENGTH=465	4	7
ATMG00510.1	ATMG00510.1 | Symbols: NAD7 | NADH dehydrogenase subunit 7 | chrM:132071-138153 FORWARD LENGTH=394	4	6
ATCG00770.1	ATCG00770.1 | Symbols: RPS8 | ribosomal protein S8 | chrC:80068-80472 REVERSE LENGTH=134	4	6
AT4G35100.1	AT4G35100.1 | Symbols: PIP3, PIP3A, PIP2;7, SIMIP | plasma membrane intrinsic protein 3 | chr4:16708672-16709958 FORWARD LENGTH=280	4	6
AT4G31300.2	AT4G31300.2 | Symbols: PBA1 | N-terminal nucleophile aminohydrolases (Ntn hydrolases) superfamily protein | chr4:15188927-15190935 FORWARD LENGTH=234	4	6
AT4G16180.2	AT4G16180.2 | Symbols: | unknown protein; FUNCTIONS IN: molecular_function unknown; INVOLVED IN: biological_process unknown; LOCATED IN: plasma membrane; BEST Arabidopsis thaliana protein match is: unknown protein (TAIR:AT3G28720.1); Has 5 Blast hits to 5	4	6
AT3G56490.1	AT3G56490.1 | Symbols: HIT3, HINT1 | HIS triad family protein 3 | chr3:20941532-20943129 FORWARD LENGTH=147	4	6
AT3G44600.1	AT3G44600.1 | Symbols: CYP71 | cyclophilin71 | chr3:16165368-16169201 REVERSE LENGTH=631	4	6
AT1G80480.1	AT1G80480.1 | Symbols: PTAC17 | plastid transcriptionally active 17 | chr1:30258272-30260570 REVERSE LENGTH=444	4	6
AT1G61870.1	AT1G61870.1 | Symbols: PPR336 | pentatricopeptide repeat 336 | chr1:22865326-22866552 REVERSE LENGTH=408	4	6
AT1G24050.1	AT1G24050.1 | Symbols: | RNA-processing, Lsm domain | chr1:8507057-8508439 FORWARD LENGTH=188	4	6
AT1G13220.2	AT1G13220.2 | Symbols: LINC2 | nuclear matrix constituent protein-related | chr1:4515699-4520071 FORWARD LENGTH=1128	4	6
AT1G12570.1	AT1G12570.1 | Symbols: | Glucose-methanol-choline (GMC) oxidoreductase family protein | chr1:4278192-4280753 REVERSE LENGTH=572	4	6
AT1G09070.1	AT1G09070.1 | Symbols: SRC2, (AT)SRC2 | soybean gene regulated by cold-2 | chr1:2927767-2928741 FORWARD LENGTH=324	4	6
AT5G38480.1	AT5G38480.1 | Symbols: GRF3, RCI1 | general regulatory factor 3 | chr5:15410277-15411285 FORWARD LENGTH=255	4	5
AT5G38430.1	AT5G38430.1 | Symbols: | Ribulose bisphosphate carboxylase (small chain) family protein | chr5:15384350-15385155 REVERSE LENGTH=181	4	5
AT5G14040.1	AT5G14040.1 | Symbols: PHT3;1 | phosphate transporter 3;1 | chr5:4531059-4532965 REVERSE LENGTH=375	4	5
AT5G12110.1	AT5G12110.1 | Symbols: | Glutathione S-transferase, C-terminal-like;Translation elongation factor EF1B/ribosomal protein S6 | chr5:3914483-3915732 FORWARD LENGTH=228	4	5
AT4G36250.1	AT4G36250.1 | Symbols: ALDH3F1 | aldehyde dehydrogenase 3F1 | chr4:17151029-17153381 FORWARD LENGTH=484	4	5
AT3G55330.1	AT3G55330.1 | Symbols: PPL1 | PsbP-like protein 1 | chr3:20514031-20515275 REVERSE LENGTH=230	4	5
AT3G47070.1	AT3G47070.1 | Symbols: | LOCATED IN: thylakoid, chloroplast thylakoid membrane, chloroplast, chloroplast envelope; EXPRESSED IN: 22 plant structures; EXPRESSED DURING: 13 growth stages; CONTAINS InterPro DOMAIN/s: Thylakoid soluble phosphoprotein TSP9 (In	4	5
AT3G14210.1	AT3G14210.1 | Symbols: ESM1 | epithiospecifier modifier 1 | chr3:4729886-4731562 FORWARD LENGTH=392	4	5
AT2G32920.1	AT2G32920.1 | Symbols: ATPDIL2-3, PDI9, ATPDI9, PDIL2-3 | PDI-like 2-3 | chr2:13962502-13965406 REVERSE LENGTH=440	4	5
AT2G10940.1	AT2G10940.1 | Symbols: | Bifunctional inhibitor/lipid-transfer protein/seed storage 2S albumin superfamily protein | chr2:4311160-4312035 REVERSE LENGTH=291	4	5
AT2G02470.1	AT2G02470.1 | Symbols: AL6 | alfin-like 6 | chr2:652837-654621 FORWARD LENGTH=256	4	5
AT1G74850.1	AT1G74850.1 | Symbols: PTAC2 | plastid transcriptionally active 2 | chr1:28119237-28122314 REVERSE LENGTH=862	4	5
AT1G60420.1	AT1G60420.1 | Symbols: | DC1 domain-containing protein | chr1:22261978-22264243 FORWARD LENGTH=578	4	5
AT1G56450.1	AT1G56450.1 | Symbols: PBG1 | 20S proteasome beta subunit G1 | chr1:21141970-21144186 FORWARD LENGTH=246	4	5
AT1G55210.1	AT1G55210.1 | Symbols: | Disease resistance-responsive (dirigent-like protein) family protein | chr1:20598057-20598620 REVERSE LENGTH=187	4	5
AT1G49760.1	AT1G49760.1 | Symbols: PAB8, PABP8 | poly(A) binding protein 8 | chr1:18416740-18419753 FORWARD LENGTH=671	4	5
AT1G29150.1	AT1G29150.1 | Symbols: ATS9, RPN6 | non-ATPase subunit 9 | chr1:10181240-10182499 FORWARD LENGTH=419	4	5
AT1G18800.1	AT1G18800.1 | Symbols: NRP2 | NAP1-related protein 2 | chr1:6481466-6483463 REVERSE LENGTH=256	4	5
AT1G15120.2	AT1G15120.2 | Symbols: | Ubiquinol-cytochrome C reductase hinge protein | chr1:5202648-5203950 FORWARD LENGTH=166	4	5
AT1G13060.2	AT1G13060.2 | Symbols: PBE1 | 20S proteasome beta subunit E1 | chr1:4452641-4454663 FORWARD LENGTH=298	4	5
AT5G61150.1	AT5G61150.1 | Symbols: VIP4 | leo1-like family protein | chr5:24603846-24607528 REVERSE LENGTH=625	4	4
AT5G23880.1	AT5G23880.1 | Symbols: EMB1265, CPSF100, ESP5, ATCPSF100 | cleavage and polyadenylation specificity factor 100 | chr5:8052550-8058147 FORWARD LENGTH=739	4	4
AT5G21100.1	AT5G21100.1 | Symbols: | Plant L-ascorbate oxidase | chr5:7168312-7170719 FORWARD LENGTH=573	4	4
AT5G16440.1	AT5G16440.1 | Symbols: IPP1 | isopentenyl diphosphate isomerase 1 | chr5:5371765-5373575 FORWARD LENGTH=291;AT3G02780.1 | Symbols: IPP2, IPIAT1, IDI2 | isopentenyl pyrophosphate:dimethylallyl pyrophosphate isomerase 2 | chr3:602578-604648 REVERSE LENGTH=28	4	4
AT5G01650.2	AT5G01650.2 | Symbols: | Tautomerase/MIF superfamily protein | chr5:243067-244033 REVERSE LENGTH=122	4	4
AT4G34150.1	AT4G34150.1 | Symbols: | Calcium-dependent lipid-binding (CaLB domain) family protein | chr4:16355035-16356955 FORWARD LENGTH=247	4	4
AT4G32520.1	AT4G32520.1 | Symbols: SHM3, AtSHMT3 | serine hydroxymethyltransferase 3 | chr4:15689642-15692334 REVERSE LENGTH=529	4	4
AT4G29680.1	AT4G29680.1 | Symbols: | Alkaline-phosphatase-like family protein | chr4:14538067-14539557 REVERSE LENGTH=496	4	4
AT4G25550.1	AT4G25550.1 | Symbols: | Cleavage/polyadenylation specificity factor, 25kDa subunit | chr4:13048519-13050873 FORWARD LENGTH=200	4	4
AT4G23600.1	AT4G23600.1 | Symbols: CORI3, JR2 | Tyrosine transaminase family protein | chr4:12310657-12312885 FORWARD LENGTH=422	4	4
AT4G18480.1	AT4G18480.1 | Symbols: CHLI1, CH42, CH-42, CHL11, CHLI-1 | P-loop containing nucleoside triphosphate hydrolases superfamily protein | chr4:10201897-10203361 REVERSE LENGTH=424;AT5G45930.1 | Symbols: CHLI2, CHL I2, CHLI-2 | magnesium chelatase i2 | chr5:186	4	4
AT2G31390.1	AT2G31390.1 | Symbols: | pfkB-like carbohydrate kinase family protein | chr2:13383635-13386116 REVERSE LENGTH=325;AT1G06030.1 | Symbols: | pfkB-like carbohydrate kinase family protein | chr1:1826880-1828130 FORWARD LENGTH=329;AT1G06020.1 | Symbols: | pf	4	4
AT2G26230.1	AT2G26230.1 | Symbols: | uricase / urate oxidase / nodulin 35, putative | chr2:11164956-11166968 FORWARD LENGTH=309	4	4
AT1G62020.1	AT1G62020.1 | Symbols: | Coatomer, alpha subunit | chr1:22919814-22923728 FORWARD LENGTH=1216	4	4
AT1G49740.1	AT1G49740.1 | Symbols: | PLC-like phosphodiesterases superfamily protein | chr1:18407728-18409468 FORWARD LENGTH=359	4	4
AT1G49670.2	AT1G49670.2 | Symbols: NQR | ARP protein (REF) | chr1:18381591-18386021 REVERSE LENGTH=652	4	4
AT1G21600.1	AT1G21600.1 | Symbols: PTAC6 | plastid transcriptionally active 6 | chr1:7571514-7573782 REVERSE LENGTH=328	4	4
AT1G16890.3	AT1G16890.3 | Symbols: UBC36 | ubiquitin-conjugating enzyme 36 | chr1:5776550-5778327 REVERSE LENGTH=162;AT1G78870.1 | Symbols: UBC35, UBC13A | ubiquitin-conjugating enzyme 35 | chr1:29650589-29652203 FORWARD LENGTH=154	4	4
AT1G09620.1	AT1G09620.1 | Symbols: | ATP binding;leucine-tRNA ligases;aminoacyl-tRNA ligases;nucleotide binding;ATP binding;aminoacyl-tRNA ligases | chr1:3113077-3116455 REVERSE LENGTH=1091	4	4
AT1G01320.1	AT1G01320.1 | Symbols: | Tetratricopeptide repeat (TPR)-like superfamily protein | chr1:121582-130099 REVERSE LENGTH=1797;AT4G28080.1 | Symbols: | Tetratricopeptide repeat (TPR)-like superfamily protein | chr4:13948993-13957840 REVERSE LENGTH=1819	4	4
AT5G64570.1	AT5G64570.1 | Symbols: XYL4, ATBXL4 | beta-D-xylosidase 4 | chr5:25810227-25813309 REVERSE LENGTH=784	4	3
AT5G63670.1	AT5G63670.1 | Symbols: SPT42 | SPT4 homolog 2 | chr5:25488012-25489247 FORWARD LENGTH=116	4	3
AT5G63510.2	AT5G63510.2 | Symbols: GAMMA CAL1 | gamma carbonic anhydrase like 1 | chr5:25424054-25425612 FORWARD LENGTH=279;AT3G48680.1 | Symbols: GAMMA CAL2 | gamma carbonic anhydrase-like 2 | chr3:18035107-18036773 FORWARD LENGTH=256	4	3
AT5G54270.1	AT5G54270.1 | Symbols: LHCB3, LHCB3*1 | light-harvesting chlorophyll B-binding protein 3 | chr5:22038424-22039383 FORWARD LENGTH=265	4	3
AT5G50850.1	AT5G50850.1 | Symbols: MAB1 | Transketolase family protein | chr5:20689671-20692976 FORWARD LENGTH=363	4	3
AT5G49650.1	AT5G49650.1 | Symbols: XK-2, XK2 | xylulose kinase-2 | chr5:20152898-20155574 FORWARD LENGTH=558	4	3
AT5G42020.1	AT5G42020.1 | Symbols: BIP, BIP2 | Heat shock protein 70 (Hsp 70) family protein | chr5:16807697-16810480 REVERSE LENGTH=668	4	3
AT5G17310.2	AT5G17310.2 | Symbols: UGP2 | UDP-glucose pyrophosphorylase 2 | chr5:5696955-5700845 REVERSE LENGTH=470	4	3
AT5G16510.1	AT5G16510.1 | Symbols: | Alpha-1,4-glucan-protein synthase family protein | chr5:5393296-5394342 FORWARD LENGTH=348	4	3
AT5G14660.1	AT5G14660.1 | Symbols: PDF1B, DEF2, ATDEF2 | peptide deformylase 1B | chr5:4727129-4728671 REVERSE LENGTH=273	4	3
AT5G10860.1	AT5G10860.1 | Symbols: | Cystathionine beta-synthase (CBS) family protein | chr5:3429173-3430142 REVERSE LENGTH=206	4	3
AT5G07830.1	AT5G07830.1 | Symbols: AtGUS2, GUS2 | glucuronidase 2 | chr5:2504168-2506567 FORWARD LENGTH=543	4	3
AT4G38510.5	AT4G38510.5 | Symbols: | ATPase, V1 complex, subunit B protein | chr4:18011155-18014897 REVERSE LENGTH=494	4	3
AT4G36680.1	AT4G36680.1 | Symbols: | Tetratricopeptide repeat (TPR)-like superfamily protein | chr4:17292479-17293717 REVERSE LENGTH=412	4	3
AT4G29350.1	AT4G29350.1 | Symbols: PFN2, PRO2, PRF2 | profilin 2 | chr4:14450135-14451119 FORWARD LENGTH=131	4	3
AT4G22380.1	AT4G22380.1 | Symbols: | Ribosomal protein L7Ae/L30e/S12e/Gadd45 family protein | chr4:11812041-11812922 REVERSE LENGTH=128;AT5G20160.2 | Symbols: | Ribosomal protein L7Ae/L30e/S12e/Gadd45 family protein | chr5:6804075-6805102 REVERSE LENGTH=160	4	3
AT4G16130.1	AT4G16130.1 | Symbols: ARA1, ISA1, ATISA1 | arabinose kinase | chr4:9120875-9127656 FORWARD LENGTH=1039	4	3
AT4G06634.1	AT4G06634.1 | Symbols: | zinc finger (C2H2 type) family protein | chr4:3764499-3766439 REVERSE LENGTH=387	4	3
AT3G63140.1	AT3G63140.1 | Symbols: CSP41A | chloroplast stem-loop binding protein of 41 kDa | chr3:23327006-23328620 REVERSE LENGTH=406	4	3
AT3G53740.2	AT3G53740.2 | Symbols: | Ribosomal protein L36e family protein | chr3:19913921-19914813 REVERSE LENGTH=112;AT2G37600.1 | Symbols: | Ribosomal protein L36e family protein | chr2:15774410-15775203 REVERSE LENGTH=113	4	3
AT3G49080.1	AT3G49080.1 | Symbols: | Ribosomal protein S5 domain 2-like superfamily protein | chr3:18194500-18196657 REVERSE LENGTH=430	4	3
AT2G42680.1	AT2G42680.1 | Symbols: MBF1A, ATMBF1A | multiprotein bridging factor 1A | chr2:17774972-17776116 FORWARD LENGTH=142	4	3
AT2G40780.1	AT2G40780.1 | Symbols: | Nucleic acid-binding, OB-fold-like protein | chr2:17021875-17022748 FORWARD LENGTH=171	4	3
AT2G32810.1	AT2G32810.1 | Symbols: BGAL9 | beta galactosidase 9 | chr2:13919410-13925325 REVERSE LENGTH=887	4	3
AT2G32730.1	AT2G32730.1 | Symbols: | 26S proteasome regulatory complex, non-ATPase subcomplex, Rpn2/Psmd1 subunit | chr2:13880189-13885464 FORWARD LENGTH=1004	4	3
AT2G30260.1	AT2G30260.1 | Symbols: U2B | U2 small nuclear ribonucleoprotein B | chr2:12905557-12907434 REVERSE LENGTH=232	4	3
AT2G20990.3	AT2G20990.3 | Symbols: SYTA | synaptotagmin A | chr2:9014827-9017829 FORWARD LENGTH=579	4	3
AT2G19170.1	AT2G19170.1 | Symbols: SLP3 | subtilisin-like serine protease 3 | chr2:8314154-8317620 REVERSE LENGTH=815;AT4G30020.1 | Symbols: | PA-domain containing subtilase family protein | chr4:14678251-14681762 FORWARD LENGTH=816	4	3
AT1G76160.1	AT1G76160.1 | Symbols: sks5 | SKU5 similar 5 | chr1:28578211-28581020 REVERSE LENGTH=541	4	3
AT1G69200.1	AT1G69200.1 | Symbols: FLN2 | fructokinase-like 2 | chr1:26016018-26018365 FORWARD LENGTH=616	4	3
AT1G07370.1	AT1G07370.1 | Symbols: PCNA1, ATPCNA1 | proliferating cellular nuclear antigen 1 | chr1:2263204-2264382 FORWARD LENGTH=263;AT2G29570.1 | Symbols: PCNA2, ATPCNA2 | proliferating cell nuclear antigen 2 | chr2:12650139-12651598 REVERSE LENGTH=264	4	3
AT1G06190.1	AT1G06190.1 | Symbols: | Rho termination factor | chr1:1892467-1894078 REVERSE LENGTH=401	4	3
AT1G04690.1	AT1G04690.1 | Symbols: KAB1, KV-BETA1 | potassium channel beta subunit 1 | chr1:1313662-1315420 FORWARD LENGTH=328	4	3
AT5G62790.2	AT5G62790.2 | Symbols: DXR | 1-deoxy-D-xylulose 5-phosphate reductoisomerase | chr5:25214358-25217289 REVERSE LENGTH=497	4	2
AT5G60360.3	AT5G60360.3 | Symbols: AALP, ALP | aleurain-like protease | chr5:24280044-24282157 FORWARD LENGTH=361	4	2
AT5G25757.1	AT5G25757.1 | Symbols: | RNA polymerase I-associated factor PAF67 | chr5:8965515-8967460 REVERSE LENGTH=514;AT5G25754.1 | Symbols: | RNA polymerase I-associated factor PAF67 | chr5:8953564-8955511 FORWARD LENGTH=514	4	2
AT5G18620.2	AT5G18620.2 | Symbols: CHR17 | chromatin remodeling factor17 | chr5:6196190-6202058 REVERSE LENGTH=1072	4	2
AT5G15550.1	AT5G15550.1 | Symbols: | Transducin/WD40 repeat-like superfamily protein | chr5:5059051-5062003 REVERSE LENGTH=433	4	2
AT5G14910.1	AT5G14910.1 | Symbols: | Heavy metal transport/detoxification superfamily protein | chr5:4823815-4825196 FORWARD LENGTH=178	4	2
AT5G13650.2	AT5G13650.2 | Symbols: | elongation factor family protein | chr5:4397821-4402364 FORWARD LENGTH=676	4	2
AT5G09510.1	AT5G09510.1 | Symbols: | Ribosomal protein S19 family protein | chr5:2955698-2956554 REVERSE LENGTH=152	4	2
AT5G06760.1	AT5G06760.1 | Symbols: LEA4-5 | Late Embryogenesis Abundant 4-5 | chr5:2089754-2090313 REVERSE LENGTH=158	4	2
AT5G02450.1	AT5G02450.1 | Symbols: | Ribosomal protein L36e family protein | chr5:533501-534394 FORWARD LENGTH=108	4	2
AT5G01410.1	AT5G01410.1 | Symbols: PDX1, ATPDX1.3, RSR4, PDX1.3, ATPDX1 | Aldolase-type TIM barrel family protein | chr5:172576-173505 REVERSE LENGTH=309	4	2
AT4G39090.1	AT4G39090.1 | Symbols: RD19, RD19A | Papain family cysteine protease | chr4:18215826-18217326 REVERSE LENGTH=368	4	2
AT4G38630.1	AT4G38630.1 | Symbols: RPN10, MCB1, ATMCB1, MBP1 | regulatory particle non-ATPase 10 | chr4:18057357-18059459 REVERSE LENGTH=386	4	2
AT4G32720.1	AT4G32720.1 | Symbols: AtLa1, La1 | La protein 1 | chr4:15787313-15789683 FORWARD LENGTH=433	4	2
AT4G04460.1	AT4G04460.1 | Symbols: | Saposin-like aspartyl protease family protein | chr4:2225232-2227746 FORWARD LENGTH=508	4	2
AT3G52920.1	AT3G52920.1 | Symbols: | Family of unknown function (DUF662) | chr3:19624601-19625981 FORWARD LENGTH=180;AT2G36410.1 | Symbols: | Family of unknown function (DUF662) | chr2:15279041-15280270 FORWARD LENGTH=195	4	2
AT3G45010.1	AT3G45010.1 | Symbols: scpl48 | serine carboxypeptidase-like 48 | chr3:16466328-16468845 FORWARD LENGTH=510	4	2
AT3G28220.1	AT3G28220.1 | Symbols: | TRAF-like family protein | chr3:10524420-10526497 FORWARD LENGTH=370	4	2
AT3G20550.1	AT3G20550.1 | Symbols: DDL | SMAD/FHA domain-containing protein | chr3:7174695-7177600 REVERSE LENGTH=314	4	2
AT3G16080.1	AT3G16080.1 | Symbols: | Zinc-binding ribosomal protein family protein | chr3:5454892-5455677 FORWARD LENGTH=95;AT1G52300.1 | Symbols: | Zinc-binding ribosomal protein family protein | chr1:19475213-19476152 REVERSE LENGTH=95;AT1G15250.1 | Symbols: | Zi	4	2
AT3G15590.1	AT3G15590.1 | Symbols: | Tetratricopeptide repeat (TPR)-like superfamily protein | chr3:5275568-5277658 REVERSE LENGTH=610	4	2
AT3G13750.1	AT3G13750.1 | Symbols: BGAL1 | beta galactosidase 1 | chr3:4511192-4515756 FORWARD LENGTH=847	4	2
AT3G13160.1	AT3G13160.1 | Symbols: | Tetratricopeptide repeat (TPR)-like superfamily protein | chr3:4229994-4231178 REVERSE LENGTH=394	4	2
AT3G07030.1	AT3G07030.1 | Symbols: | Alba DNA/RNA-binding protein | chr3:2223001-2225254 REVERSE LENGTH=405	4	2
AT2G43550.1	AT2G43550.1 | Symbols: | Scorpion toxin-like knottin superfamily protein | chr2:18073263-18073651 FORWARD LENGTH=103	4	2
AT2G32520.1	AT2G32520.1 | Symbols: | alpha/beta-Hydrolases superfamily protein | chr2:13805823-13807442 REVERSE LENGTH=239	4	2
AT2G14720.1	AT2G14720.1 | Symbols: VSR4, VSR2;1, BP80-2;1, MTV4 | vacuolar sorting receptor 4 | chr2:6300878-6304156 REVERSE LENGTH=628;AT2G14740.1 | Symbols: ATVSR3, VSR3, VSR2;2, BP80-2;2 | vaculolar sorting receptor 3 | chr2:6308895-6312303 FORWARD LENGTH=628;AT3G5	4	2
AT1G70310.1	AT1G70310.1 | Symbols: SPDS2 | spermidine synthase 2 | chr1:26485497-26487352 REVERSE LENGTH=340	4	2
AT1G63640.1	AT1G63640.1 | Symbols: | P-loop nucleoside triphosphate hydrolases superfamily protein with CH (Calponin Homology) domain | chr1:23589234-23595139 REVERSE LENGTH=1071	4	2
AT1G60710.1	AT1G60710.1 | Symbols: ATB2 | NAD(P)-linked oxidoreductase superfamily protein | chr1:22355073-22356627 REVERSE LENGTH=345;AT1G60680.1 | Symbols: | NAD(P)-linked oxidoreductase superfamily protein | chr1:22347824-22349236 REVERSE LENGTH=346	4	2
AT1G17100.1	AT1G17100.1 | Symbols: | SOUL heme-binding family protein | chr1:5844766-5845539 FORWARD LENGTH=232	4	2
AT1G15820.1	AT1G15820.1 | Symbols: LHCB6, CP24 | light harvesting complex photosystem II subunit 6 | chr1:5446685-5447676 REVERSE LENGTH=258	4	2
AT1G13190.1	AT1G13190.1 | Symbols: | RNA-binding (RRM/RBD/RNP motifs) family protein | chr1:4499633-4501354 FORWARD LENGTH=573	4	2
AT1G10290.1	AT1G10290.1 | Symbols: ADL6, DRP2A | dynamin-like protein 6 | chr1:3370774-3377120 FORWARD LENGTH=914	4	2
ATCG00820.1	ATCG00820.1 | Symbols: RPS19 | ribosomal protein S19 | chrC:84005-84283 REVERSE LENGTH=92	4	1
AT5G58470.1	AT5G58470.1 | Symbols: TAF15b | TBP-associated factor 15B | chr5:23638566-23640854 REVERSE LENGTH=422	4	1
AT5G57330.1	AT5G57330.1 | Symbols: | Galactose mutarotase-like superfamily protein | chr5:23218392-23220664 FORWARD LENGTH=312	4	1
AT5G55070.1	AT5G55070.1 | Symbols: | Dihydrolipoamide succinyltransferase | chr5:22347637-22350409 FORWARD LENGTH=464;AT4G26910.1 | Symbols: | Dihydrolipoamide succinyltransferase | chr4:13520127-13522889 REVERSE LENGTH=464	4	1
AT5G26780.3	AT5G26780.3 | Symbols: SHM2 | serine hydroxymethyltransferase 2 | chr5:9418299-9421725 FORWARD LENGTH=533	4	1
AT5G16290.1	AT5G16290.1 | Symbols: VAT1 | VALINE-TOLERANT 1 | chr5:5333874-5337387 FORWARD LENGTH=477	4	1
AT5G06850.1	AT5G06850.1 | Symbols: | C2 calcium/lipid-binding plant phosphoribosyltransferase family protein | chr5:2127200-2129584 REVERSE LENGTH=794	4	1
AT4G30810.1	AT4G30810.1 | Symbols: scpl29 | serine carboxypeptidase-like 29 | chr4:15003474-15006017 FORWARD LENGTH=479	4	1
AT4G16155.1	AT4G16155.1 | Symbols: | dihydrolipoyl dehydrogenases | chr4:9153570-9157322 REVERSE LENGTH=630	4	1
AT4G15410.1	AT4G15410.1 | Symbols: PUX5 | serine/threonine protein phosphatase 2A 55 kDa regulatory subunit B prime gamma | chr4:8814868-8816596 FORWARD LENGTH=421	4	1
AT4G11600.1	AT4G11600.1 | Symbols: ATGPX6, PHGPX, LSC803, GPX6 | glutathione peroxidase 6 | chr4:7010021-7011330 REVERSE LENGTH=232	4	1
AT3G53320.1	AT3G53320.1 | Symbols: | unknown protein; BEST Arabidopsis thaliana protein match is: unknown protein (TAIR:AT2G37070.1); Has 11044 Blast hits to 5993 proteins in 551 species: Archae - 8; Bacteria - 1486; Metazoa - 4078; Fungi - 1814; Plants - 348; Viruse	4	1
AT2G42800.1	AT2G42800.1 | Symbols: AtRLP29, RLP29 | receptor like protein 29 | chr2:17808157-17809545 REVERSE LENGTH=462	4	1
AT2G41220.1	AT2G41220.1 | Symbols: GLU2 | glutamate synthase 2 | chr2:17177934-17188388 FORWARD LENGTH=1629	4	1
AT2G35040.1	AT2G35040.1 | Symbols: | AICARFT/IMPCHase bienzyme family protein | chr2:14765347-14768269 REVERSE LENGTH=596	4	1
AT2G31610.1	AT2G31610.1 | Symbols: | Ribosomal protein S3 family protein | chr2:13450384-13451669 FORWARD LENGTH=250	4	1
AT2G27470.1	AT2G27470.1 | Symbols: NF-YB11 | nuclear factor Y, subunit B11 | chr2:11745196-11746375 REVERSE LENGTH=275	4	1
AT2G17420.1	AT2G17420.1 | Symbols: NTRA, ATNTRA, NTR2 | NADPH-dependent thioredoxin reductase A | chr2:7564357-7566219 FORWARD LENGTH=378;AT4G35460.1 | Symbols: ATNTRB, NTRB, NTR1 | NADPH-dependent thioredoxin reductase B | chr4:16842218-16843740 FORWARD LENGTH=375	4	1
AT2G13560.1	AT2G13560.1 | Symbols: NAD-ME1 | NAD-dependent malic enzyme 1 | chr2:5650089-5655103 FORWARD LENGTH=623	4	1
AT2G13370.1	AT2G13370.1 | Symbols: CHR5 | chromatin remodeling 5 | chr2:5544601-5555543 REVERSE LENGTH=1724	4	1
AT1G70200.1	AT1G70200.1 | Symbols: | RNA-binding (RRM/RBD/RNP motifs) family protein | chr1:26432514-26434351 REVERSE LENGTH=538	4	1
AT1G64370.1	AT1G64370.1 | Symbols: | unknown protein; Has 773 Blast hits to 375 proteins in 118 species: Archae - 0; Bacteria - 97; Metazoa - 421; Fungi - 108; Plants - 31; Viruses - 0; Other Eukaryotes - 116 (source: NCBI BLink). | chr1:23888967-23889503 FORWARD LEN	4	1
AT1G35160.2	AT1G35160.2 | Symbols: GF14 PHI | GF14 protein phi chain | chr1:12867264-12868514 FORWARD LENGTH=295	4	1
AT1G17290.1	AT1G17290.1 | Symbols: AlaAT1 | alanine aminotransferas | chr1:5922771-5926093 FORWARD LENGTH=543	4	1
AT1G11580.1	AT1G11580.1 | Symbols: ATPMEPCRA, PMEPCRA | methylesterase PCR A | chr1:3888730-3890649 FORWARD LENGTH=557	4	1
AT5G13340.1	AT5G13340.1 | Symbols: | unknown protein; FUNCTIONS IN: molecular_function unknown; INVOLVED IN: biological_process unknown; LOCATED IN: chloroplast; BEST Arabidopsis thaliana protein match is: unknown protein (TAIR:AT1G10890.1); Has 1807 Blast hits to 18	4	0
AT4G33220.1	AT4G33220.1 | Symbols: PME44, ATPME44 | pectin methylesterase 44 | chr4:16022506-16026130 FORWARD LENGTH=525;AT3G43270.1 | Symbols: | Plant invertase/pectin methylesterase inhibitor superfamily | chr3:15222402-15225124 REVERSE LENGTH=527	4	0
AT4G24680.1	AT4G24680.1 | Symbols: MOS1 | modifier of snc1 | chr4:12733425-12739737 FORWARD LENGTH=1427	4	0
AT4G11220.1	AT4G11220.1 | Symbols: BTI2, RTNLB2 | VIRB2-interacting protein 2 | chr4:6838176-6839578 REVERSE LENGTH=271	4	0
AT3G50370.1	AT3G50370.1 | Symbols: | unknown protein; FUNCTIONS IN: molecular_function unknown; INVOLVED IN: biological_process unknown; LOCATED IN: cellular_component unknown; EXPRESSED IN: 26 plant structures; EXPRESSED DURING: 15 growth stages; Has 27734 Blast hit	4	0
AT3G17850.1	AT3G17850.1 | Symbols: | Protein kinase superfamily protein | chr3:6109854-6116245 REVERSE LENGTH=1296	4	0
AT2G44160.1	AT2G44160.1 | Symbols: MTHFR2 | methylenetetrahydrofolate reductase 2 | chr2:18262301-18265185 FORWARD LENGTH=594	4	0
AT2G37230.1	AT2G37230.1 | Symbols: | Tetratricopeptide repeat (TPR)-like superfamily protein | chr2:15637177-15639450 REVERSE LENGTH=757	4	0
AT2G33810.1	AT2G33810.1 | Symbols: SPL3 | squamosa promoter binding protein-like 3 | chr2:14305342-14305828 FORWARD LENGTH=131	4	0
AT2G22170.1	AT2G22170.1 | Symbols: | Lipase/lipooxygenase, PLAT/LH2 family protein | chr2:9427010-9427742 REVERSE LENGTH=183	4	0
AT1G78680.1	AT1G78680.1 | Symbols: ATGGH2, GGH2 | gamma-glutamyl hydrolase 2 | chr1:29593933-29596037 FORWARD LENGTH=347	4	0
AT1G78150.3	AT1G78150.3 | Symbols: | unknown protein; FUNCTIONS IN: molecular_function unknown; INVOLVED IN: biological_process unknown; EXPRESSED IN: 23 plant structures; EXPRESSED DURING: 13 growth stages; BEST Arabidopsis thaliana protein match is: unknown protein	4	0
AT1G48420.1	AT1G48420.1 | Symbols: D-CDES, ATACD1, ACD1 | D-cysteine desulfhydrase | chr1:17896767-17898803 REVERSE LENGTH=401	4	0
AT1G15910.1	AT1G15910.1 | Symbols: | XH/XS domain-containing protein | chr1:5465951-5468723 FORWARD LENGTH=634	4	0
AT1G13790.1	AT1G13790.1 | Symbols: | XH/XS domain-containing protein | chr1:4727438-4730229 FORWARD LENGTH=736	4	0
AT4G17330.1	AT4G17330.1 | Symbols: ATG2484-1, G2484-1 | G2484-1 protein | chr4:9689263-9697172 REVERSE LENGTH=2037	5	24
AT3G22520.1	AT3G22520.1 | Symbols: | unknown protein; INVOLVED IN: biological_process unknown; LOCATED IN: chloroplast stroma, chloroplast, chloroplast envelope; EXPRESSED IN: 24 plant structures; EXPRESSED DURING: 13 growth stages; BEST Arabidopsis thaliana protein	5	21
AT1G68790.1	AT1G68790.1 | Symbols: LINC3 | little nuclei3 | chr1:25834932-25839157 REVERSE LENGTH=1085	5	19
AT3G22380.2	AT3G22380.2 | Symbols: TIC | time for coffee | chr3:7913181-7918967 FORWARD LENGTH=1555	5	14
AT1G20220.1	AT1G20220.1 | Symbols: | Alba DNA/RNA-binding protein | chr1:7005090-7007285 REVERSE LENGTH=315	5	14
AT5G15020.1	AT5G15020.1 | Symbols: SNL2 | SIN3-like 2 | chr5:4859408-4865569 REVERSE LENGTH=1367	5	13
AT1G07770.1	AT1G07770.1 | Symbols: RPS15A | ribosomal protein S15A | chr1:2408413-2409065 REVERSE LENGTH=130;AT5G59850.1 | Symbols: | Ribosomal protein S8 family protein | chr5:24112499-24113084 REVERSE LENGTH=130	5	12
AT3G63130.1	AT3G63130.1 | Symbols: RANGAP1, ATRANGAP1 | RAN GTPase activating protein 1 | chr3:23325108-23326715 FORWARD LENGTH=535	5	11
AT3G27850.1	AT3G27850.1 | Symbols: RPL12-C | ribosomal protein L12-C | chr3:10324905-10325468 FORWARD LENGTH=187;AT3G27830.1 | Symbols: RPL12-A, RPL12 | ribosomal protein L12-A | chr3:10318576-10319151 FORWARD LENGTH=191	5	10
AT2G20490.1	AT2G20490.1 | Symbols: NOP10, EDA27 | nucleolar RNA-binding Nop10p family protein | chr2:8831897-8832723 FORWARD LENGTH=64	5	10
AT1G52040.1	AT1G52040.1 | Symbols: MBP1, ATMBP | myrosinase-binding protein 1 | chr1:19350595-19352578 REVERSE LENGTH=462	5	10
AT5G15210.1	AT5G15210.1 | Symbols: ATHB30, ZFHD3, HB30, ZHD8 | homeobox protein 30 | chr5:4937874-4938689 REVERSE LENGTH=271	5	9
AT1G63680.1	AT1G63680.1 | Symbols: ATMURE, PDE316, MURE | acid-amino acid ligases;ligases;ATP binding;ATP binding;ligases | chr1:23614461-23617247 FORWARD LENGTH=772	5	9
AT1G53750.1	AT1G53750.1 | Symbols: RPT1A | regulatory particle triple-A 1A | chr1:20065921-20068324 REVERSE LENGTH=426	5	9
AT1G28060.1	AT1G28060.1 | Symbols: | Pre-mRNA-splicing factor 3 | chr1:9779167-9782486 FORWARD LENGTH=786	5	9
ATCG00190.1	ATCG00190.1 | Symbols: RPOB | RNA polymerase subunit beta | chrC:23111-26329 REVERSE LENGTH=1072	5	8
AT5G23310.1	AT5G23310.1 | Symbols: FSD3 | Fe superoxide dismutase 3 | chr5:7850624-7852241 FORWARD LENGTH=263	5	8
AT4G33400.1	AT4G33400.1 | Symbols: | Vacuolar import/degradation, Vid27-related protein | chr4:16078189-16080410 REVERSE LENGTH=645	5	8
AT3G49470.1	AT3G49470.1 | Symbols: NACA2 | nascent polypeptide-associated complex subunit alpha-like protein 2 | chr3:18341072-18342273 FORWARD LENGTH=217	5	8
AT3G18790.1	AT3G18790.1 | Symbols: | FUNCTIONS IN: molecular_function unknown; INVOLVED IN: biological_process unknown; LOCATED IN: chloroplast; EXPRESSED IN: 22 plant structures; EXPRESSED DURING: 13 growth stages; CONTAINS InterPro DOMAIN/s: Isy1-like splicing (Int	5	8
AT2G47730.1	AT2G47730.1 | Symbols: ATGSTF8, ATGSTF5, GST6, GSTF8 | glutathione S-transferase phi 8 | chr2:19558213-19559266 FORWARD LENGTH=263	5	8
AT5G35590.1	AT5G35590.1 | Symbols: PAA1 | proteasome alpha subunit A1 | chr5:13765417-13767768 REVERSE LENGTH=246	5	7
AT5G13120.1	AT5G13120.1 | Symbols: ATCYP20-2, CYP20-2 | cyclophilin 20-2 | chr5:4162714-4164720 REVERSE LENGTH=259	5	7
AT4G25100.1	AT4G25100.1 | Symbols: FSD1, ATFSD1 | Fe superoxide dismutase 1 | chr4:12884649-12886501 REVERSE LENGTH=212	5	7
AT3G49910.1	AT3G49910.1 | Symbols: | Translation protein SH3-like family protein | chr3:18504311-18504751 FORWARD LENGTH=146	5	7
AT3G22320.1	AT3G22320.1 | Symbols: ATRPABC24.3, RPB5A, NRPB5, NRPD5 | Eukaryotic rpb5 RNA polymerase subunit family protein | chr3:7891045-7892094 REVERSE LENGTH=205	5	7
AT3G18740.1	AT3G18740.1 | Symbols: | Ribosomal protein L7Ae/L30e/S12e/Gadd45 family protein | chr3:6453437-6453870 FORWARD LENGTH=112;AT1G36240.1 | Symbols: | Ribosomal protein L7Ae/L30e/S12e/Gadd45 family protein | chr1:13614890-13616233 FORWARD LENGTH=112	5	7
AT1G80670.1	AT1G80670.1 | Symbols: | Transducin/WD40 repeat-like superfamily protein | chr1:30320809-30323543 REVERSE LENGTH=349	5	7
AT1G57860.1	AT1G57860.1 | Symbols: | Translation protein SH3-like family protein | chr1:21430034-21430827 REVERSE LENGTH=164;AT1G57660.1 | Symbols: | Translation protein SH3-like family protein | chr1:21355567-21356364 FORWARD LENGTH=164;AT1G09690.1 | Symbols: | Tr	5	7
AT1G56580.1	AT1G56580.1 | Symbols: SVB | Protein of unknown function, DUF538 | chr1:21198402-21198902 REVERSE LENGTH=166	5	7
AT1G25490.1	AT1G25490.1 | Symbols: RCN1, REGA, ATB BETA BETA, EER1 | ARM repeat superfamily protein | chr1:8951700-8954899 FORWARD LENGTH=588	5	7
AT1G09750.1	AT1G09750.1 | Symbols: | Eukaryotic aspartyl protease family protein | chr1:3157541-3158960 FORWARD LENGTH=449	5	7
AT1G01100.1	AT1G01100.1 | Symbols: | 60S acidic ribosomal protein family | chr1:50284-50954 REVERSE LENGTH=112	5	7
AT5G66510.2	AT5G66510.2 | Symbols: GAMMA CA3 | gamma carbonic anhydrase 3 | chr5:26550016-26551496 REVERSE LENGTH=269	5	6
AT5G55300.2	AT5G55300.2 | Symbols: TOP1ALPHA | DNA topoisomerase I alpha | chr5:22424701-22429045 REVERSE LENGTH=933	5	6
AT5G16240.1	AT5G16240.1 | Symbols: | Plant stearoyl-acyl-carrier-protein desaturase family protein | chr5:5306981-5309639 FORWARD LENGTH=394	5	6
AT5G09660.4	AT5G09660.4 | Symbols: PMDH2 | peroxisomal NAD-malate dehydrogenase 2 | chr5:2993691-2995551 REVERSE LENGTH=363	5	6
AT4G15000.1	AT4G15000.1 | Symbols: | Ribosomal L27e protein family | chr4:8571896-8572303 FORWARD LENGTH=135	5	6
AT3G25220.1	AT3G25220.1 | Symbols: FKBP15-1 | FK506-binding protein 15 kD-1 | chr3:9182691-9184463 FORWARD LENGTH=153	5	6
AT2G03440.1	AT2G03440.1 | Symbols: NRP1, ATNRP1 | nodulin-related protein 1 | chr2:1039409-1039972 REVERSE LENGTH=187	5	6
AT2G02050.1	AT2G02050.1 | Symbols: | NADH-ubiquinone oxidoreductase B18 subunit, putative | chr2:490024-490335 FORWARD LENGTH=103	5	6
AT1G59359.1	AT1G59359.1 | Symbols: | Ribosomal protein S5 family protein | chr1:21842537-21843733 REVERSE LENGTH=284;AT1G58983.1 | Symbols: | Ribosomal protein S5 family protein | chr1:21806279-21807475 REVERSE LENGTH=284;AT1G58684.1 | Symbols: | Ribosomal protein	5	6
AT1G54410.1	AT1G54410.1 | Symbols: | dehydrin family protein | chr1:20310305-20310601 REVERSE LENGTH=98	5	6
AT1G02050.1	AT1G02050.1 | Symbols: LAP6 | Chalcone and stilbene synthase family protein | chr1:359164-360441 REVERSE LENGTH=395	5	6
AT5G60980.2	AT5G60980.2 | Symbols: | Nuclear transport factor 2 (NTF2) family protein with RNA binding (RRM-RBD-RNP motifs) domain | chr5:24543988-24546027 FORWARD LENGTH=460	5	5
AT5G40490.1	AT5G40490.1 | Symbols: | RNA-binding (RRM/RBD/RNP motifs) family protein | chr5:16225483-16227423 FORWARD LENGTH=423	5	5
AT5G13420.1	AT5G13420.1 | Symbols: | Aldolase-type TIM barrel family protein | chr5:4302080-4304212 REVERSE LENGTH=438	5	5
AT5G11520.1	AT5G11520.1 | Symbols: ASP3, YLS4 | aspartate aminotransferase 3 | chr5:3685257-3687721 REVERSE LENGTH=449	5	5
AT5G02770.1	AT5G02770.1 | Symbols: | unknown protein; Has 469 Blast hits to 336 proteins in 126 species: Archae - 0; Bacteria - 54; Metazoa - 249; Fungi - 22; Plants - 47; Viruses - 0; Other Eukaryotes - 97 (source: NCBI BLink). | chr5:628101-629168 REVERSE LENGTH=21	5	5
AT3G62840.1	AT3G62840.1 | Symbols: | Small nuclear ribonucleoprotein family protein | chr3:23235727-23236615 REVERSE LENGTH=109;AT2G47640.1 | Symbols: | Small nuclear ribonucleoprotein family protein | chr2:19537393-19538431 FORWARD LENGTH=109	5	5
AT3G53020.1	AT3G53020.1 | Symbols: STV1, RPL24B, RPL24 | Ribosomal protein L24e family protein | chr3:19660749-19661912 REVERSE LENGTH=163;AT2G36620.1 | Symbols: RPL24A | ribosomal protein L24 | chr2:15350548-15351819 REVERSE LENGTH=164	5	5
AT3G15020.1	AT3G15020.1 | Symbols: mMDH2 | Lactate/malate dehydrogenase family protein | chr3:5056139-5057941 FORWARD LENGTH=341	5	5
AT3G15000.1	AT3G15000.1 | Symbols: | cobalt ion binding | chr3:5050321-5052121 FORWARD LENGTH=395	5	5
AT3G14390.1	AT3G14390.1 | Symbols: | Pyridoxal-dependent decarboxylase family protein | chr3:4806771-4808954 FORWARD LENGTH=484	5	5
AT2G17870.1	AT2G17870.1 | Symbols: ATCSP3, CSP3 | cold shock domain protein 3 | chr2:7764276-7765181 REVERSE LENGTH=301	5	5
AT1G77590.1	AT1G77590.1 | Symbols: LACS9 | long chain acyl-CoA synthetase 9 | chr1:29148501-29151776 REVERSE LENGTH=691	5	5
AT1G75330.1	AT1G75330.1 | Symbols: OTC | ornithine carbamoyltransferase | chr1:28266457-28268383 REVERSE LENGTH=375	5	5
AT1G29370.1	AT1G29370.1 | Symbols: | Kinase-related protein of unknown function (DUF1296) | chr1:10278080-10283024 REVERSE LENGTH=831;AT1G29350.1 | Symbols: | Kinase-related protein of unknown function (DUF1296) | chr1:10268761-10273613 REVERSE LENGTH=831	5	5
AT5G65020.1	AT5G65020.1 | Symbols: ANNAT2 | annexin 2 | chr5:25973915-25975554 FORWARD LENGTH=317	5	4
AT5G56350.1	AT5G56350.1 | Symbols: | Pyruvate kinase family protein | chr5:22820254-22822529 REVERSE LENGTH=498	5	4
AT5G48760.1	AT5G48760.1 | Symbols: | Ribosomal protein L13 family protein | chr5:19771315-19772686 REVERSE LENGTH=206	5	4
AT5G10450.4	AT5G10450.4 | Symbols: GRF6 | G-box regulating factor 6 | chr5:3284476-3286261 REVERSE LENGTH=273	5	4
AT5G07350.2	AT5G07350.2 | Symbols: Tudor1, AtTudor1, TSN1 | TUDOR-SN protein 1 | chr5:2320021-2324892 REVERSE LENGTH=1007	5	4
AT4G02510.1	AT4G02510.1 | Symbols: TOC159, TOC86, PPI2, TOC160, ATTOC159 | translocon at the outer envelope membrane of chloroplasts 159 | chr4:1104766-1109360 FORWARD LENGTH=1503	5	4
AT3G23830.1	AT3G23830.1 | Symbols: GR-RBP4, GRP4 | glycine-rich RNA-binding protein 4 | chr3:8606762-8607677 REVERSE LENGTH=136	5	4
AT3G17160.1	AT3G17160.1 | Symbols: | unknown protein; FUNCTIONS IN: molecular_function unknown; INVOLVED IN: biological_process unknown; LOCATED IN: cellular_component unknown; EXPRESSED IN: 23 plant structures; EXPRESSED DURING: 13 growth stages; Has 54259 Blast hit	5	4
AT3G13224.2	AT3G13224.2 | Symbols: | RNA-binding (RRM/RBD/RNP motifs) family protein | chr3:4254848-4256621 FORWARD LENGTH=358	5	4
AT3G10610.1	AT3G10610.1 | Symbols: | Ribosomal S17 family protein | chr3:3319459-3319881 FORWARD LENGTH=140;AT2G05220.1 | Symbols: | Ribosomal S17 family protein | chr2:1894757-1895179 REVERSE LENGTH=140;AT5G04800.1 | Symbols: | Ribosomal S17 family protein | chr5:	5	4
AT3G07480.1	AT3G07480.1 | Symbols: | 2Fe-2S ferredoxin-like superfamily protein | chr3:2389026-2389505 FORWARD LENGTH=159	5	4
AT2G43030.1	AT2G43030.1 | Symbols: | Ribosomal protein L3 family protein | chr2:17894898-17895713 FORWARD LENGTH=271	5	4
AT2G21870.1	AT2G21870.1 | Symbols: MGP1 | copper ion binding;cobalt ion binding;zinc ion binding | chr2:9320456-9322618 REVERSE LENGTH=240	5	4
AT1G80230.1	AT1G80230.1 | Symbols: | Rubredoxin-like superfamily protein | chr1:30169784-30170999 REVERSE LENGTH=171	5	4
AT1G15415.1	AT1G15415.1 | Symbols: | The protein encoded by this gene was identified as a part of pollen proteome by mass spec analysis. It has weak homology to LEA (late embryo abundant) proteins. Encodes protein phosphatase 2A (PP2A) Bgamma subunit. Targeted to	5	4
AT1G12000.1	AT1G12000.1 | Symbols: | Phosphofructokinase family protein | chr1:4050159-4053727 REVERSE LENGTH=566	5	4
AT1G09140.1	AT1G09140.1 | Symbols: ATSRP30, SR30, At-SR30 | SERINE-ARGININE PROTEIN 30 | chr1:2942887-2945818 REVERSE LENGTH=268	5	4
AT5G67360.1	AT5G67360.1 | Symbols: ARA12 | Subtilase family protein | chr5:26872192-26874465 REVERSE LENGTH=757	5	3
AT5G43830.1	AT5G43830.1 | Symbols: | Aluminium induced protein with YGL and LRDR motifs | chr5:17622593-17624239 REVERSE LENGTH=251	5	3
AT5G40770.1	AT5G40770.1 | Symbols: ATPHB3, PHB3 | prohibitin 3 | chr5:16315589-16316621 REVERSE LENGTH=277;AT3G27280.2 | Symbols: ATPHB4, PHB4 | prohibitin 4 | chr3:10076904-10078051 FORWARD LENGTH=279	5	3
AT5G11560.1	AT5G11560.1 | Symbols: | catalytics | chr5:3709734-3713994 REVERSE LENGTH=982	5	3
AT5G08380.1	AT5G08380.1 | Symbols: AtAGAL1, AGAL1 | alpha-galactosidase 1 | chr5:2694851-2697616 REVERSE LENGTH=410	5	3
AT4G33865.1	AT4G33865.1 | Symbols: | Ribosomal protein S14p/S29e family protein | chr4:16233395-16234114 REVERSE LENGTH=56;AT3G44010.1 | Symbols: | Ribosomal protein S14p/S29e family protein | chr3:15800175-15801132 REVERSE LENGTH=56;AT3G43980.1 | Symbols: | Riboso	5	3
AT4G03210.1	AT4G03210.1 | Symbols: XTH9 | xyloglucan endotransglucosylase/hydrolase 9 | chr4:1416019-1417197 FORWARD LENGTH=290	5	3
AT3G58570.1	AT3G58570.1 | Symbols: | P-loop containing nucleoside triphosphate hydrolases superfamily protein | chr3:21657099-21660352 FORWARD LENGTH=646	5	3
AT3G57410.1	AT3G57410.1 | Symbols: VLN3, ATVLN3 | villin 3 | chr3:21243615-21249809 REVERSE LENGTH=965	5	3
AT3G56070.1	AT3G56070.1 | Symbols: ROC2 | rotamase cyclophilin 2 | chr3:20806987-20807517 REVERSE LENGTH=176	5	3
AT3G47120.1	AT3G47120.1 | Symbols: | RNA recognition motif (RRM)-containing protein | chr3:17351334-17352769 REVERSE LENGTH=352	5	3
AT3G14067.1	AT3G14067.1 | Symbols: | Subtilase family protein | chr3:4658421-4660754 REVERSE LENGTH=777	5	3
AT3G07680.1	AT3G07680.1 | Symbols: | emp24/gp25L/p24 family/GOLD family protein | chr3:2455627-2456652 FORWARD LENGTH=208	5	3
AT3G03340.1	AT3G03340.1 | Symbols: UNE6 | LUC7 related protein | chr3:786439-789762 FORWARD LENGTH=402	5	3
AT3G02530.1	AT3G02530.1 | Symbols: | TCP-1/cpn60 chaperonin family protein | chr3:528806-532457 REVERSE LENGTH=535;AT5G16070.1 | Symbols: | TCP-1/cpn60 chaperonin family protein | chr5:5247549-5251050 REVERSE LENGTH=535	5	3
AT1G79010.1	AT1G79010.1 | Symbols: | Alpha-helical ferredoxin | chr1:29725138-29726933 REVERSE LENGTH=222;AT1G16700.1 | Symbols: | Alpha-helical ferredoxin | chr1:5710012-5711694 FORWARD LENGTH=222	5	3
AT1G49600.1	AT1G49600.1 | Symbols: ATRBP47A, RBP47A | RNA-binding protein 47A | chr1:18357236-18360150 REVERSE LENGTH=445	5	3
AT5G57290.1	AT5G57290.1 | Symbols: | 60S acidic ribosomal protein family | chr5:23207049-23207835 REVERSE LENGTH=120	5	2
AT5G48650.1	AT5G48650.1 | Symbols: | Nuclear transport factor 2 (NTF2) family protein with RNA binding (RRM-RBD-RNP motifs) domain | chr5:19727279-19729533 FORWARD LENGTH=458	5	2
AT5G38470.1	AT5G38470.1 | Symbols: RAD23D | Rad23 UV excision repair protein family | chr5:15404720-15407500 FORWARD LENGTH=378;AT3G02540.1 | Symbols: RAD23-3, RAD23C | Rad23 UV excision repair protein family | chr3:533095-536151 REVERSE LENGTH=419	5	2
AT5G13980.1	AT5G13980.1 | Symbols: | Glycosyl hydrolase family 38 protein | chr5:4508626-4514334 FORWARD LENGTH=1024	5	2
AT5G11770.1	AT5G11770.1 | Symbols: | NADH-ubiquinone oxidoreductase 20 kDa subunit, mitochondrial | chr5:3791148-3792929 REVERSE LENGTH=218	5	2
AT4G31180.1	AT4G31180.1 | Symbols: | Class II aminoacyl-tRNA and biotin synthetases superfamily protein | chr4:15156696-15159362 FORWARD LENGTH=558	5	2
AT4G26780.1	AT4G26780.1 | Symbols: AR192 | Co-chaperone GrpE family protein | chr4:13485066-13486560 REVERSE LENGTH=327	5	2
AT4G22140.1	AT4G22140.1 | Symbols: EBS | PHD finger family protein / bromo-adjacent homology (BAH) domain-containing protein | chr4:11728556-11730230 REVERSE LENGTH=234	5	2
AT4G09010.1	AT4G09010.1 | Symbols: APX4, TL29 | ascorbate peroxidase 4 | chr4:5777502-5779338 REVERSE LENGTH=349	5	2
AT3G53110.1	AT3G53110.1 | Symbols: LOS4 | P-loop containing nucleoside triphosphate hydrolases superfamily protein | chr3:19687968-19690423 FORWARD LENGTH=496	5	2
AT3G49240.1	AT3G49240.1 | Symbols: emb1796 | Pentatricopeptide repeat (PPR) superfamily protein | chr3:18256086-18257975 FORWARD LENGTH=629	5	2
AT2G39050.1	AT2G39050.1 | Symbols: | hydroxyproline-rich glycoprotein family protein | chr2:16303427-16305336 FORWARD LENGTH=317	5	2
AT2G38110.1	AT2G38110.1 | Symbols: ATGPAT6, GPAT6 | glycerol-3-phosphate acyltransferase 6 | chr2:15952816-15955364 REVERSE LENGTH=501	5	2
AT2G27880.1	AT2G27880.1 | Symbols: AGO5 | Argonaute family protein | chr2:11871488-11876712 FORWARD LENGTH=997	5	2
AT2G22240.1	AT2G22240.1 | Symbols: ATMIPS2, MIPS2, ATIPS2 | myo-inositol-1-phosphate synthase 2 | chr2:9451901-9453938 REVERSE LENGTH=510	5	2
AT1G80600.1	AT1G80600.1 | Symbols: WIN1 | HOPW1-1-interacting 1 | chr1:30298675-30300513 REVERSE LENGTH=457	5	2
AT1G75660.1	AT1G75660.1 | Symbols: XRN3, AtXRN3 | 5-3 exoribonuclease 3 | chr1:28408289-28414825 FORWARD LENGTH=1020	5	2
AT1G24180.1	AT1G24180.1 | Symbols: IAR4 | Thiamin diphosphate-binding fold (THDP-binding) superfamily protein | chr1:8560777-8563382 REVERSE LENGTH=393	5	2
AT1G13020.1	AT1G13020.1 | Symbols: EIF4B2 | eukaryotic initiation factor 4B2 | chr1:4440927-4443520 REVERSE LENGTH=549	5	2
AT1G08980.1	AT1G08980.1 | Symbols: ATAMI1, AMI1, ATTOC64-I, TOC64-I | amidase 1 | chr1:2884455-2886430 FORWARD LENGTH=425	5	2
AT1G02813.1	AT1G02813.1 | Symbols: | Protein of unknown function, DUF538 | chr1:620773-621222 FORWARD LENGTH=149	5	2
AT1G02560.1	AT1G02560.1 | Symbols: CLPP5, NCLPP5, NCLPP1 | nuclear encoded CLP protease 5 | chr1:538000-539805 FORWARD LENGTH=298	5	2
AT5G60600.1	AT5G60600.1 | Symbols: GCPE, ISPG, CSB3, CLB4, HDS | 4-hydroxy-3-methylbut-2-enyl diphosphate synthase | chr5:24359447-24363274 FORWARD LENGTH=741	5	1
AT5G43310.1	AT5G43310.1 | Symbols: | COP1-interacting protein-related | chr5:17379735-17385387 REVERSE LENGTH=1237	5	1
AT4G31700.1	AT4G31700.1 | Symbols: RPS6, RPS6A | ribosomal protein S6 | chr4:15346306-15347714 REVERSE LENGTH=250	5	1
AT4G28980.2	AT4G28980.2 | Symbols: CDKF;1, CAK1AT | CDK-activating kinase 1AT | chr4:14288471-14290102 FORWARD LENGTH=479	5	1
AT4G21180.1	AT4G21180.1 | Symbols: ATERDJ2B | DnaJ / Sec63 Brl domains-containing protein | chr4:11289337-11292179 FORWARD LENGTH=661	5	1
AT4G18030.1	AT4G18030.1 | Symbols: | S-adenosyl-L-methionine-dependent methyltransferases superfamily protein | chr4:10012850-10015267 REVERSE LENGTH=621	5	1
AT4G00430.1	AT4G00430.1 | Symbols: TMP-C, PIP1;4, PIP1E | plasma membrane intrinsic protein 1;4 | chr4:186143-187531 REVERSE LENGTH=287	5	1
AT3G55120.1	AT3G55120.1 | Symbols: TT5, A11, CFI | Chalcone-flavanone isomerase family protein | chr3:20430248-20431415 REVERSE LENGTH=246	5	1
AT3G02560.1	AT3G02560.1 | Symbols: | Ribosomal protein S7e family protein | chr3:542341-543168 FORWARD LENGTH=191	5	1
AT1G53645.1	AT1G53645.1 | Symbols: | hydroxyproline-rich glycoprotein family protein | chr1:20026434-20028587 REVERSE LENGTH=523	5	1
AT1G21630.2	AT1G21630.2 | Symbols: | Calcium-binding EF hand family protein | chr1:7581457-7587796 FORWARD LENGTH=1247	5	1
AT1G15480.1	AT1G15480.1 | Symbols: | Tetratricopeptide repeat (TPR)-like superfamily protein | chr1:5318307-5320422 FORWARD LENGTH=594	5	1
AT5G12040.1	AT5G12040.1 | Symbols: | Nitrilase/cyanide hydratase and apolipoprotein N-acyltransferase family protein | chr5:3885162-3887772 FORWARD LENGTH=369	5	0
AT3G59760.1	AT3G59760.1 | Symbols: OASC, ATCS-C | O-acetylserine (thiol) lyase isoform C | chr3:22072119-22075345 REVERSE LENGTH=433	5	0
AT3G51270.1	AT3G51270.1 | Symbols: | protein serine/threonine kinases;ATP binding;catalytics | chr3:19033851-19036772 FORWARD LENGTH=461	5	0
AT3G03100.1	AT3G03100.1 | Symbols: | NADH:ubiquinone oxidoreductase, 17.2kDa subunit | chr3:705564-707578 REVERSE LENGTH=159	5	0
AT1G80360.1	AT1G80360.1 | Symbols: | Pyridoxal phosphate (PLP)-dependent transferases superfamily protein | chr1:30208736-30210643 REVERSE LENGTH=394	5	0
AT1G75030.1	AT1G75030.1 | Symbols: ATLP-3, TLP-3 | thaumatin-like protein 3 | chr1:28174418-28175255 FORWARD LENGTH=246	5	0
AT1G15280.2	AT1G15280.2 | Symbols: | CASC3/Barentsz eIF4AIII binding | chr1:5252538-5256214 FORWARD LENGTH=585	5	0
AT1G05890.2	AT1G05890.2 | Symbols: ARI5 | RING/U-box superfamily protein | chr1:1779631-1784166 FORWARD LENGTH=594;AT1G65430.1 | Symbols: ARI8, ATARI8 | IBR domain-containing protein | chr1:24301165-24306159 REVERSE LENGTH=567	5	0
AT2G46020.2	AT2G46020.2 | Symbols: CHR2, ATBRM, BRM, CHA2 | transcription regulatory protein SNF2, putative | chr2:18923304-18931769 FORWARD LENGTH=2193	6	35
AT4G31430.2	AT4G31430.2 | Symbols: | unknown protein; LOCATED IN: plasma membrane; EXPRESSED IN: 25 plant structures; EXPRESSED DURING: 15 growth stages; Has 35333 Blast hits to 34131 proteins in 2444 species: Archae - 798; Bacteria - 22429; Metazoa - 974; Fungi - 99	6	22
AT4G29010.1	AT4G29010.1 | Symbols: AIM1 | Enoyl-CoA hydratase/isomerase family | chr4:14297312-14302016 REVERSE LENGTH=721	6	22
AT1G15750.1	AT1G15750.1 | Symbols: WSIP1, TPL | Transducin family protein / WD-40 repeat family protein | chr1:5415086-5420359 REVERSE LENGTH=1131;AT1G80490.2 | Symbols: TPR1 | TOPLESS-related 1 | chr1:30261094-30266446 REVERSE LENGTH=1120	6	20
AT3G54760.1	AT3G54760.1 | Symbols: | dentin sialophosphoprotein-related | chr3:20269659-20272037 REVERSE LENGTH=792	6	17
AT2G30620.1	AT2G30620.1 | Symbols: | winged-helix DNA-binding transcription factor family protein | chr2:13045360-13046267 FORWARD LENGTH=273	6	14
AT1G53850.1	AT1G53850.1 | Symbols: PAE1, ATPAE1 | 20S proteasome alpha subunit E1 | chr1:20104131-20105792 REVERSE LENGTH=237;AT3G14290.1 | Symbols: PAE2 | 20S proteasome alpha subunit E2 | chr3:4764364-4766381 FORWARD LENGTH=237	6	14
AT5G12250.1	AT5G12250.1 | Symbols: TUB6 | beta-6 tubulin | chr5:3961317-3962971 REVERSE LENGTH=449	6	13
AT2G02160.1	AT2G02160.1 | Symbols: | CCCH-type zinc finger family protein | chr2:553407-555899 REVERSE LENGTH=669	6	13
AT2G25970.1	AT2G25970.1 | Symbols: | KH domain-containing protein | chr2:11071844-11075604 REVERSE LENGTH=632	6	12
AT5G06600.1	AT5G06600.1 | Symbols: UBP12 | ubiquitin-specific protease 12 | chr5:2019545-2027834 REVERSE LENGTH=1116	6	11
AT3G07220.1	AT3G07220.1 | Symbols: | SMAD/FHA domain-containing protein | chr3:2297968-2299407 FORWARD LENGTH=320	6	11
AT2G18510.1	AT2G18510.1 | Symbols: emb2444 | RNA-binding (RRM/RBD/RNP motifs) family protein | chr2:8031554-8033517 REVERSE LENGTH=363	6	11
AT1G12270.1	AT1G12270.1 | Symbols: Hop1 | stress-inducible protein, putative | chr1:4172105-4174575 FORWARD LENGTH=572	6	11
AT5G62300.1	AT5G62300.1 | Symbols: | Ribosomal protein S10p/S20e family protein | chr5:25021388-25022235 REVERSE LENGTH=124;AT3G45030.1 | Symbols: | Ribosomal protein S10p/S20e family protein | chr3:16471606-16472312 REVERSE LENGTH=124	6	10
AT3G62030.2	AT3G62030.2 | Symbols: ROC4 | rotamase CYP 4 | chr3:22973004-22975139 FORWARD LENGTH=313	6	10
AT3G17240.1	AT3G17240.1 | Symbols: mtLPD2 | lipoamide dehydrogenase 2 | chr3:5890278-5892166 REVERSE LENGTH=507	6	10
AT5G46290.3	AT5G46290.3 | Symbols: KASI | 3-ketoacyl-acyl carrier protein synthase I | chr5:18774439-18776629 REVERSE LENGTH=489	6	9
AT3G14100.1	AT3G14100.1 | Symbols: | RNA-binding (RRM/RBD/RNP motifs) family protein | chr3:4673027-4675950 FORWARD LENGTH=427	6	9
AT3G10690.1	AT3G10690.1 | Symbols: GYRA | DNA GYRASE A | chr3:3339612-3346243 REVERSE LENGTH=950	6	9
AT3G03960.1	AT3G03960.1 | Symbols: | TCP-1/cpn60 chaperonin family protein | chr3:1024432-1027604 FORWARD LENGTH=549	6	9
AT1G06000.1	AT1G06000.1 | Symbols: | UDP-Glycosyltransferase superfamily protein | chr1:1820495-1821802 REVERSE LENGTH=435	6	9
AT5G26360.1	AT5G26360.1 | Symbols: | TCP-1/cpn60 chaperonin family protein | chr5:9255561-9258891 REVERSE LENGTH=555	6	8
AT2G32600.1	AT2G32600.1 | Symbols: | hydroxyproline-rich glycoprotein family protein | chr2:13833779-13835525 REVERSE LENGTH=277	6	8
AT1G78570.1	AT1G78570.1 | Symbols: RHM1, ROL1, ATRHM1 | rhamnose biosynthesis 1 | chr1:29550110-29552207 FORWARD LENGTH=669	6	8
AT1G76860.1	AT1G76860.1 | Symbols: | Small nuclear ribonucleoprotein family protein | chr1:28854594-28855637 REVERSE LENGTH=98	6	8
AT1G59900.1	AT1G59900.1 | Symbols: AT-E1 ALPHA, E1 ALPHA | pyruvate dehydrogenase complex E1 alpha subunit | chr1:22051368-22053660 FORWARD LENGTH=389	6	8
ATCG00270.1	ATCG00270.1 | Symbols: PSBD | photosystem II reaction center protein D | chrC:32711-33772 FORWARD LENGTH=353	6	7
AT5G63400.1	AT5G63400.1 | Symbols: ADK1 | adenylate kinase 1 | chr5:25393274-25394817 REVERSE LENGTH=246	6	7
AT5G21150.1	AT5G21150.1 | Symbols: AGO9 | Argonaute family protein | chr5:7193472-7198113 FORWARD LENGTH=896	6	7
AT4G37910.1	AT4G37910.1 | Symbols: mtHsc70-1 | mitochondrial heat shock protein 70-1 | chr4:17825368-17828099 REVERSE LENGTH=682	6	7
AT4G20050.1	AT4G20050.1 | Symbols: QRT3 | Pectin lyase-like superfamily protein | chr4:10849911-10852090 REVERSE LENGTH=481	6	7
AT4G01850.1	AT4G01850.1 | Symbols: SAM-2, MAT2, SAM2, AtSAM2 | S-adenosylmethionine synthetase 2 | chr4:796298-797479 REVERSE LENGTH=393	6	7
AT3G59970.3	AT3G59970.3 | Symbols: MTHFR1 | methylenetetrahydrofolate reductase 1 | chr3:22151303-22154323 FORWARD LENGTH=592	6	7
AT2G42910.1	AT2G42910.1 | Symbols: | Phosphoribosyltransferase family protein | chr2:17856396-17858394 FORWARD LENGTH=337	6	7
AT2G36580.1	AT2G36580.1 | Symbols: | Pyruvate kinase family protein | chr2:15339253-15342781 FORWARD LENGTH=527	6	7
AT2G30050.1	AT2G30050.1 | Symbols: | transducin family protein / WD-40 repeat family protein | chr2:12825540-12826448 FORWARD LENGTH=302	6	7
AT2G27710.1	AT2G27710.1 | Symbols: | 60S acidic ribosomal protein family | chr2:11816929-11817670 FORWARD LENGTH=115	6	7
AT2G01970.1	AT2G01970.1 | Symbols: | Endomembrane protein 70 protein family | chr2:452197-454819 REVERSE LENGTH=592	6	7
AT1G24510.1	AT1G24510.1 | Symbols: | TCP-1/cpn60 chaperonin family protein | chr1:8685504-8688101 REVERSE LENGTH=535	6	7
AT1G15930.2	AT1G15930.2 | Symbols: | Ribosomal protein L7Ae/L30e/S12e/Gadd45 family protein | chr1:5471702-5472741 FORWARD LENGTH=144	6	7
AT1G03680.1	AT1G03680.1 | Symbols: ATHM1, TRX-M1, ATM1, THM1 | thioredoxin M-type 1 | chr1:916990-917865 REVERSE LENGTH=179	6	7
ATCG00540.1	ATCG00540.1 | Symbols: PETA | photosynthetic electron transfer A | chrC:61657-62619 FORWARD LENGTH=320	6	6
AT5G62350.1	AT5G62350.1 | Symbols: | Plant invertase/pectin methylesterase inhibitor superfamily protein | chr5:25037504-25038112 FORWARD LENGTH=202	6	6
AT5G42950.1	AT5G42950.1 | Symbols: | GYF domain-containing protein | chr5:17224436-17231044 FORWARD LENGTH=1714	6	6
AT5G20740.1	AT5G20740.1 | Symbols: | Plant invertase/pectin methylesterase inhibitor superfamily protein | chr5:7025867-7026484 REVERSE LENGTH=205	6	6
AT5G10810.1	AT5G10810.1 | Symbols: ATER, ER | enhancer of rudimentary protein, putative | chr5:3418897-3420556 REVERSE LENGTH=109	6	6
AT4G30610.1	AT4G30610.1 | Symbols: BRS1, SCPL24 | alpha/beta-Hydrolases superfamily protein | chr4:14944219-14948391 FORWARD LENGTH=465	6	6
AT3G52300.1	AT3G52300.1 | Symbols: ATPQ | ATP synthase D chain, mitochondrial | chr3:19396689-19398119 FORWARD LENGTH=168	6	6
AT3G48500.2	AT3G48500.2 | Symbols: PDE312, PTAC10 | Nucleic acid-binding, OB-fold-like protein | chr3:17962209-17965408 FORWARD LENGTH=697	6	6
AT2G33845.1	AT2G33845.1 | Symbols: | Nucleic acid-binding, OB-fold-like protein | chr2:14317781-14318712 FORWARD LENGTH=182	6	6
AT1G75270.1	AT1G75270.1 | Symbols: DHAR2 | dehydroascorbate reductase 2 | chr1:28250255-28251237 REVERSE LENGTH=213	6	6
AT1G14980.1	AT1G14980.1 | Symbols: CPN10 | chaperonin 10 | chr1:5165930-5166654 REVERSE LENGTH=98	6	6
AT5G63640.1	AT5G63640.1 | Symbols: | ENTH/VHS/GAT family protein | chr5:25478935-25481221 FORWARD LENGTH=447	6	5
AT5G62270.2	AT5G62270.2 | Symbols: | FUNCTIONS IN: molecular_function unknown; INVOLVED IN: biological_process unknown; LOCATED IN: cellular_component unknown; BEST Arabidopsis thaliana protein match is: mucin-related (TAIR:AT2G02880.1). | chr5:25012227-25014486 FORW	6	5
AT5G44635.1	AT5G44635.1 | Symbols: MCM6 | minichromosome maintenance (MCM2/3/5) family protein | chr5:18006431-18010542 REVERSE LENGTH=831	6	5
AT5G12190.1	AT5G12190.1 | Symbols: | RNA-binding (RRM/RBD/RNP motifs) family protein | chr5:3940731-3941105 REVERSE LENGTH=124	6	5
AT4G37870.1	AT4G37870.1 | Symbols: PCK1, PEPCK | phosphoenolpyruvate carboxykinase 1 | chr4:17802974-17806332 REVERSE LENGTH=671	6	5
AT4G25340.1	AT4G25340.1 | Symbols: FKBP53, ATFKBP53 | FK506 BINDING PROTEIN 53 | chr4:12959657-12962632 REVERSE LENGTH=477	6	5
AT4G20980.1	AT4G20980.1 | Symbols: | Eukaryotic translation initiation factor 3 subunit 7 (eIF-3) | chr4:11216997-11218772 FORWARD LENGTH=591	6	5
AT3G56340.1	AT3G56340.1 | Symbols: | Ribosomal protein S26e family protein | chr3:20892309-20893343 REVERSE LENGTH=130;AT2G40590.1 | Symbols: | Ribosomal protein S26e family protein | chr2:16945215-16946345 REVERSE LENGTH=131;AT2G40510.1 | Symbols: | Ribosomal prot	6	5
AT3G48670.1	AT3G48670.1 | Symbols: IDN2, RDM12 | XH/XS domain-containing protein | chr3:18031240-18033615 FORWARD LENGTH=647	6	5
AT3G28500.1	AT3G28500.1 | Symbols: | 60S acidic ribosomal protein family | chr3:10682204-10682551 FORWARD LENGTH=115	6	5
AT3G16000.1	AT3G16000.1 | Symbols: MFP1 | MAR binding filament-like protein 1 | chr3:5431041-5433613 REVERSE LENGTH=726	6	5
AT3G07170.1	AT3G07170.1 | Symbols: | Sterile alpha motif (SAM) domain-containing protein | chr3:2280428-2282097 FORWARD LENGTH=203	6	5
AT2G47250.1	AT2G47250.1 | Symbols: | RNA helicase family protein | chr2:19399923-19402981 REVERSE LENGTH=729;AT3G62310.1 | Symbols: | RNA helicase family protein | chr3:23057516-23060561 REVERSE LENGTH=726	6	5
AT2G38530.1	AT2G38530.1 | Symbols: LTP2, LP2, cdf3 | lipid transfer protein 2 | chr2:16128481-16128948 FORWARD LENGTH=118	6	5
AT2G27860.1	AT2G27860.1 | Symbols: AXS1 | UDP-D-apiose/UDP-D-xylose synthase 1 | chr2:11864684-11866843 REVERSE LENGTH=389	6	5
AT1G61520.1	AT1G61520.1 | Symbols: LHCA3 | photosystem I light harvesting complex gene 3 | chr1:22700152-22701149 FORWARD LENGTH=273	6	5
AT5G58330.1	AT5G58330.1 | Symbols: | lactate/malate dehydrogenase family protein | chr5:23580010-23582287 REVERSE LENGTH=443	6	4
AT5G53440.1	AT5G53440.1 | Symbols: | unknown protein; FUNCTIONS IN: molecular_function unknown; INVOLVED IN: biological_process unknown; LOCATED IN: cytosol; EXPRESSED IN: 25 plant structures; EXPRESSED DURING: 15 growth stages; Has 1807 Blast hits to 1807 proteins i	6	4
AT5G26830.1	AT5G26830.1 | Symbols: | Threonyl-tRNA synthetase | chr5:9437351-9441568 FORWARD LENGTH=709	6	4
AT5G15970.1	AT5G15970.1 | Symbols: KIN2, COR6.6 | stress-responsive protein (KIN2) / stress-induced protein (KIN2) / cold-responsive protein (COR6.6) / cold-regulated protein (COR6.6) | chr5:5211966-5212441 FORWARD LENGTH=66	6	4
AT4G37510.1	AT4G37510.1 | Symbols: | Ribonuclease III family protein | chr4:17626259-17628854 REVERSE LENGTH=537	6	4
AT3G06580.1	AT3G06580.1 | Symbols: GAL1, GALK | Mevalonate/galactokinase family protein | chr3:2049141-2051867 REVERSE LENGTH=496	6	4
AT3G06510.2	AT3G06510.2 | Symbols: SFR2 | Glycosyl hydrolase superfamily protein | chr3:2016450-2019533 FORWARD LENGTH=656	6	4
AT3G04790.1	AT3G04790.1 | Symbols: | Ribose 5-phosphate isomerase, type A protein | chr3:1313365-1314195 FORWARD LENGTH=276	6	4
AT3G01540.2	AT3G01540.2 | Symbols: DRH1, ATDRH1 | DEAD box RNA helicase 1 | chr3:213077-216142 REVERSE LENGTH=619	6	4
AT2G47330.1	AT2G47330.1 | Symbols: | P-loop containing nucleoside triphosphate hydrolases superfamily protein | chr2:19429083-19431617 REVERSE LENGTH=760	6	4
AT2G36130.1	AT2G36130.1 | Symbols: | Cyclophilin-like peptidyl-prolyl cis-trans isomerase family protein | chr2:15166863-15168259 FORWARD LENGTH=164	6	4
AT2G21250.1	AT2G21250.1 | Symbols: | NAD(P)-linked oxidoreductase superfamily protein | chr2:9103408-9105116 REVERSE LENGTH=309	6	4
AT1G79530.1	AT1G79530.1 | Symbols: GAPCP-1 | glyceraldehyde-3-phosphate dehydrogenase of plastid 1 | chr1:29916232-29919088 REVERSE LENGTH=422	6	4
AT1G48830.1	AT1G48830.1 | Symbols: | Ribosomal protein S7e family protein | chr1:18059854-18060935 REVERSE LENGTH=191	6	4
AT1G27450.3	AT1G27450.3 | Symbols: APT1 | adenine phosphoribosyl transferase 1 | chr1:9532042-9533807 FORWARD LENGTH=284	6	4
AT1G11650.2	AT1G11650.2 | Symbols: ATRBP45B, RBP45B | RNA-binding (RRM/RBD/RNP motifs) family protein | chr1:3914895-3917941 FORWARD LENGTH=405	6	4
ATCG00470.1	ATCG00470.1 | Symbols: ATPE | ATP synthase epsilon chain | chrC:52265-52663 REVERSE LENGTH=132	6	3
AT5G05270.1	AT5G05270.1 | Symbols: | Chalcone-flavanone isomerase family protein | chr5:1563492-1564827 FORWARD LENGTH=209	6	3
AT4G24780.1	AT4G24780.1 | Symbols: | Pectin lyase-like superfamily protein | chr4:12770631-12772227 REVERSE LENGTH=408	6	3
AT4G16760.1	AT4G16760.1 | Symbols: ACX1, ATACX1 | acyl-CoA oxidase 1 | chr4:9424930-9428689 REVERSE LENGTH=664	6	3
AT4G01900.1	AT4G01900.1 | Symbols: PII, GLB1 | GLNB1 homolog | chr4:821736-823294 FORWARD LENGTH=196	6	3
AT3G18190.1	AT3G18190.1 | Symbols: | TCP-1/cpn60 chaperonin family protein | chr3:6232226-6233836 FORWARD LENGTH=536	6	3
AT3G04920.1	AT3G04920.1 | Symbols: | Ribosomal protein S24e family protein | chr3:1360989-1362065 FORWARD LENGTH=133	6	3
AT2G41475.1	AT2G41475.1 | Symbols: | Embryo-specific protein 3, (ATS3) | chr2:17295259-17296329 REVERSE LENGTH=179	6	3
AT1G27090.1	AT1G27090.1 | Symbols: | glycine-rich protein | chr1:9404041-9406098 REVERSE LENGTH=420	6	3
AT1G06260.1	AT1G06260.1 | Symbols: | Cysteine proteinases superfamily protein | chr1:1916449-1917585 FORWARD LENGTH=343	6	3
AT5G15490.1	AT5G15490.1 | Symbols: | UDP-glucose 6-dehydrogenase family protein | chr5:5027872-5029314 REVERSE LENGTH=480	6	2
AT4G38460.1	AT4G38460.1 | Symbols: GGR | geranylgeranyl reductase | chr4:17994849-17995974 FORWARD LENGTH=326	6	2
AT4G36980.4	AT4G36980.4 | Symbols: | FUNCTIONS IN: molecular_function unknown; INVOLVED IN: biological_process unknown; EXPRESSED IN: 22 plant structures; EXPRESSED DURING: 13 growth stages; CONTAINS InterPro DOMAIN/s: Splicing factor, suppressor of white apricot (In	6	2
AT4G35260.1	AT4G35260.1 | Symbols: IDH1, IDH-I | isocitrate dehydrogenase 1 | chr4:16774494-16776233 REVERSE LENGTH=367;AT2G17130.1 | Symbols: IDH2, IDH-II | isocitrate dehydrogenase subunit 2 | chr2:7461062-7462466 REVERSE LENGTH=367;AT4G35650.1 | Symbols: IDH-III |	6	2
AT4G32460.1	AT4G32460.1 | Symbols: | Protein of unknown function, DUF642 | chr4:15663036-15664859 REVERSE LENGTH=365	6	2
AT4G30930.1	AT4G30930.1 | Symbols: NFD1 | Ribosomal protein L21 | chr4:15050170-15051630 REVERSE LENGTH=270	6	2
AT4G29130.1	AT4G29130.1 | Symbols: ATHXK1, GIN2, HXK1 | hexokinase 1 | chr4:14352338-14354865 REVERSE LENGTH=496	6	2
AT4G18465.1	AT4G18465.1 | Symbols: | RNA helicase family protein | chr4:10197056-10201611 FORWARD LENGTH=695	6	2
AT2G44200.1	AT2G44200.1 | Symbols: | CBF1-interacting co-repressor CIR, N-terminal;Pre-mRNA splicing factor | chr2:18276302-18278240 FORWARD LENGTH=493	6	2
AT2G44050.1	AT2G44050.1 | Symbols: COS1 | 6,7-dimethyl-8-ribityllumazine synthase / DMRL synthase / lumazine synthase / riboflavin synthase | chr2:18224304-18225917 FORWARD LENGTH=227	6	2
AT1G20440.1	AT1G20440.1 | Symbols: COR47, RD17, AtCOR47 | cold-regulated 47 | chr1:7084722-7085664 REVERSE LENGTH=265	6	2
AT1G13930.1	AT1G13930.1 | Symbols: | Involved in response to salt stress. Knockout mutants are hypersensitive to salt stress. | chr1:4761091-4761558 FORWARD LENGTH=155	6	2
AT1G10840.1	AT1G10840.1 | Symbols: TIF3H1 | translation initiation factor 3 subunit H1 | chr1:3607885-3610299 REVERSE LENGTH=337	6	2
AT5G67500.2	AT5G67500.2 | Symbols: VDAC2 | voltage dependent anion channel 2 | chr5:26935223-26937123 FORWARD LENGTH=303	6	1
AT5G22040.1	AT5G22040.1 | Symbols: | unknown protein; Has 30201 Blast hits to 17322 proteins in 780 species: Archae - 12; Bacteria - 1396; Metazoa - 17338; Fungi - 3422; Plants - 5037; Viruses - 0; Other Eukaryotes - 2996 (source: NCBI BLink). | chr5:7297154-7298363	6	1
AT4G17620.1	AT4G17620.1 | Symbols: | glycine-rich protein | chr4:9822005-9824859 FORWARD LENGTH=544	6	1
AT4G17520.1	AT4G17520.1 | Symbols: | Hyaluronan / mRNA binding family | chr4:9771496-9773313 FORWARD LENGTH=360	6	1
AT2G01520.1	AT2G01520.1 | Symbols: MLP328 | MLP-like protein 328 | chr2:235992-236881 FORWARD LENGTH=151	6	1
AT1G78370.1	AT1G78370.1 | Symbols: ATGSTU20, GSTU20 | glutathione S-transferase TAU 20 | chr1:29484428-29485204 REVERSE LENGTH=217	6	1
AT5G54810.1	AT5G54810.1 | Symbols: TSB1, TRPB, TRP2, ATTSB1 | tryptophan synthase beta-subunit 1 | chr5:22264805-22266738 REVERSE LENGTH=470;AT4G27070.1 | Symbols: TSB2 | tryptophan synthase beta-subunit 2 | chr4:13586564-13588619 FORWARD LENGTH=475	6	0
AT5G44320.1	AT5G44320.1 | Symbols: | Eukaryotic translation initiation factor 3 subunit 7 (eIF-3) | chr5:17854901-17856667 REVERSE LENGTH=588	6	0
AT4G02990.1	AT4G02990.1 | Symbols: | Mitochondrial transcription termination factor family protein | chr4:1322158-1323783 FORWARD LENGTH=541	6	0
AT1G69740.1	AT1G69740.1 | Symbols: HEMB1 | Aldolase superfamily protein | chr1:26232197-26234713 FORWARD LENGTH=430	6	0
AT5G14170.1	AT5G14170.1 | Symbols: CHC1 | SWIB/MDM2 domain superfamily protein | chr5:4568696-4570444 REVERSE LENGTH=534	7	33
AT5G08450.1	AT5G08450.1 | Symbols: | CONTAINS InterPro DOMAIN/s: Histone deacetylation protein Rxt3 (InterPro:IPR013951); Has 34444 Blast hits to 20801 proteins in 1175 species: Archae - 64; Bacteria - 2390; Metazoa - 15568; Fungi - 3729; Plants - 1886; Viruses - 208	7	27
AT5G54640.1	AT5G54640.1 | Symbols: HTA1, RAT5, ATHTA1 | Histone superfamily protein | chr5:22196540-22197279 FORWARD LENGTH=130;AT4G27230.1 | Symbols: HTA2 | histone H2A 2 | chr4:13637515-13638325 REVERSE LENGTH=131;AT1G51060.1 | Symbols: HTA10 | histone H2A 10 | chr1	7	17
AT5G27670.1	AT5G27670.1 | Symbols: HTA7 | histone H2A 7 | chr5:9792807-9793365 REVERSE LENGTH=150	7	16
AT5G53620.1	AT5G53620.1 | Symbols: | unknown protein; INVOLVED IN: biological_process unknown; EXPRESSED IN: 23 plant structures; EXPRESSED DURING: 13 growth stages; Has 28929 Blast hits to 19542 proteins in 1425 species: Archae - 211; Bacteria - 3079; Metazoa - 1455	7	13
AT3G18035.1	AT3G18035.1 | Symbols: HON4 | winged-helix DNA-binding transcription factor family protein | chr3:6169384-6171558 REVERSE LENGTH=480	7	13
AT2G39780.1	AT2G39780.1 | Symbols: RNS2 | ribonuclease 2 | chr2:16591256-16593515 FORWARD LENGTH=259	7	13
AT1G66260.1	AT1G66260.1 | Symbols: | RNA-binding (RRM/RBD/RNP motifs) family protein | chr1:24695895-24697883 REVERSE LENGTH=295	7	13
AT4G38130.1	AT4G38130.1 | Symbols: HD1, ATHD1, HDA1, RPD3A, HDA19, ATHDA19 | histone deacetylase 1 | chr4:17896493-17899057 REVERSE LENGTH=501	7	12
AT4G09320.1	AT4G09320.1 | Symbols: NDPK1 | Nucleoside diphosphate kinase family protein | chr4:5923424-5924366 FORWARD LENGTH=169	7	11
AT5G36880.2	AT5G36880.2 | Symbols: ACS | acetyl-CoA synthetase | chr5:14534961-14540296 REVERSE LENGTH=743	7	10
AT2G23390.1	AT2G23390.1 | Symbols: | CONTAINS InterPro DOMAIN/s: Protein of unknown function DUF482 (InterPro:IPR007434), Acyl-CoA N-acyltransferase (InterPro:IPR016181); Has 2165 Blast hits to 2163 proteins in 543 species: Archae - 0; Bacteria - 1044; Metazoa - 0; F	7	10
AT2G02740.1	AT2G02740.1 | Symbols: ATWHY3, PTAC11, WHY3 | ssDNA-binding transcriptional regulator | chr2:769389-770993 FORWARD LENGTH=268	7	10
AT1G77510.1	AT1G77510.1 | Symbols: ATPDIL1-2, PDI6, ATPDI6, PDIL1-2 | PDI-like 1-2 | chr1:29126742-29129433 FORWARD LENGTH=508	7	10
AT1G47250.1	AT1G47250.1 | Symbols: PAF2 | 20S proteasome alpha subunit F2 | chr1:17319220-17320900 FORWARD LENGTH=277;AT5G42790.1 | Symbols: PAF1, ATPSM30, ARS5 | proteasome alpha subunit F1 | chr5:17159270-17160975 REVERSE LENGTH=278	7	10
AT1G43190.1	AT1G43190.1 | Symbols: PTB3 | polypyrimidine tract-binding protein 3 | chr1:16275432-16278185 REVERSE LENGTH=432	7	10
AT5G59870.1	AT5G59870.1 | Symbols: HTA6 | histone H2A 6 | chr5:24115605-24116144 REVERSE LENGTH=150	7	9
AT5G54900.1	AT5G54900.1 | Symbols: ATRBP45A, RBP45A | RNA-binding protein 45A | chr5:22295412-22298126 FORWARD LENGTH=387	7	9
AT4G34260.1	AT4G34260.1 | Symbols: FUC95A | 1,2-alpha-L-fucosidases | chr4:16398130-16401591 FORWARD LENGTH=843	7	9
AT4G05180.1	AT4G05180.1 | Symbols: PSBQ, PSBQ-2, PSII-Q | photosystem II subunit Q-2 | chr4:2672093-2673170 REVERSE LENGTH=230	7	9
AT3G54400.1	AT3G54400.1 | Symbols: | Eukaryotic aspartyl protease family protein | chr3:20140291-20142599 REVERSE LENGTH=425	7	9
AT2G47510.1	AT2G47510.1 | Symbols: FUM1 | fumarase 1 | chr2:19498614-19502020 FORWARD LENGTH=492	7	9
AT2G30970.1	AT2G30970.1 | Symbols: ASP1 | aspartate aminotransferase 1 | chr2:13179012-13181686 FORWARD LENGTH=430	7	9
AT2G22780.1	AT2G22780.1 | Symbols: PMDH1 | peroxisomal NAD-malate dehydrogenase 1 | chr2:9689995-9691923 REVERSE LENGTH=354	7	9
AT1G75930.1	AT1G75930.1 | Symbols: EXL6 | extracellular lipase 6 | chr1:28508109-28509708 FORWARD LENGTH=343	7	9
AT1G14510.1	AT1G14510.1 | Symbols: AL7 | alfin-like 7 | chr1:4962171-4964154 REVERSE LENGTH=252	7	9
AT1G09310.1	AT1G09310.1 | Symbols: | Protein of unknown function, DUF538 | chr1:3009109-3009648 FORWARD LENGTH=179	7	9
AT5G66190.1	AT5G66190.1 | Symbols: ATLFNR1, FNR1 | ferredoxin-NADP(+)-oxidoreductase 1 | chr5:26451203-26453012 REVERSE LENGTH=360	7	8
AT5G39493.1	AT5G39493.1 | Symbols: | Plant self-incompatibility protein S1 family | chr5:15810269-15810667 REVERSE LENGTH=132	7	8
AT5G30510.1	AT5G30510.1 | Symbols: RPS1, ARRPS1 | ribosomal protein S1 | chr5:11619262-11621223 REVERSE LENGTH=416	7	8
AT4G39200.1	AT4G39200.1 | Symbols: | Ribosomal protein S25 family protein | chr4:18257464-18258464 FORWARD LENGTH=108	7	8
AT3G62530.1	AT3G62530.1 | Symbols: | ARM repeat superfamily protein | chr3:23132219-23133121 FORWARD LENGTH=221	7	8
AT2G45960.3	AT2G45960.3 | Symbols: PIP1B, TMP-A, ATHH2, PIP1;2 | plasma membrane intrinsic protein 1B | chr2:18910450-18911744 FORWARD LENGTH=301	7	8
AT2G40840.1	AT2G40840.1 | Symbols: DPE2 | disproportionating enzyme 2 | chr2:17045368-17050779 FORWARD LENGTH=955	7	8
AT2G32060.1	AT2G32060.1 | Symbols: | Ribosomal protein L7Ae/L30e/S12e/Gadd45 family protein | chr2:13639228-13640104 REVERSE LENGTH=144	7	8
AT1G20010.1	AT1G20010.1 | Symbols: TUB5 | tubulin beta-5 chain | chr1:6938033-6940481 REVERSE LENGTH=449	7	8
AT1G12840.1	AT1G12840.1 | Symbols: DET3, ATVHA-C | vacuolar ATP synthase subunit C (VATC) / V-ATPase C subunit / vacuolar proton pump C subunit (DET3) | chr1:4375584-4378220 FORWARD LENGTH=375	7	8
AT1G07320.1	AT1G07320.1 | Symbols: RPL4 | ribosomal protein L4 | chr1:2249190-2250189 FORWARD LENGTH=282	7	8
AT5G59880.1	AT5G59880.1 | Symbols: ADF3 | actin depolymerizing factor 3 | chr5:24120382-24121628 FORWARD LENGTH=139	7	7
AT5G58710.1	AT5G58710.1 | Symbols: ROC7 | rotamase CYP 7 | chr5:23717840-23719495 FORWARD LENGTH=204	7	7
AT3G58500.1	AT3G58500.1 | Symbols: PP2A-4 | protein phosphatase 2A-4 | chr3:21635503-21638911 REVERSE LENGTH=313;AT2G42500.1 | Symbols: PP2A-3 | protein phosphatase 2A-3 | chr2:17698099-17701226 REVERSE LENGTH=313	7	7
AT3G17820.1	AT3G17820.1 | Symbols: ATGSKB6, GLN1.3, GLN1;3 | glutamine synthetase 1.3 | chr3:6097503-6099408 FORWARD LENGTH=354	7	7
AT3G04260.1	AT3G04260.1 | Symbols: PTAC3 | plastid transcriptionally active 3 | chr3:1123231-1127515 REVERSE LENGTH=910	7	7
AT2G18740.1	AT2G18740.1 | Symbols: | Small nuclear ribonucleoprotein family protein | chr2:8123334-8124710 FORWARD LENGTH=88	7	7
AT1G80410.2	AT1G80410.2 | Symbols: EMB2753 | tetratricopeptide repeat (TPR)-containing protein | chr1:30227779-30234832 REVERSE LENGTH=911	7	7
AT1G53070.1	AT1G53070.1 | Symbols: | Legume lectin family protein | chr1:19778371-19779189 FORWARD LENGTH=272	7	7
AT1G29900.1	AT1G29900.1 | Symbols: CARB | carbamoyl phosphate synthetase B | chr1:10468164-10471976 FORWARD LENGTH=1187	7	7
AT1G22450.1	AT1G22450.1 | Symbols: COX6B, ATCOX6B2 | cytochrome C oxidase 6B | chr1:7925447-7926918 FORWARD LENGTH=191	7	7
AT5G06160.1	AT5G06160.1 | Symbols: ATO | splicing factor-related | chr5:1862623-1866298 REVERSE LENGTH=504	7	6
AT4G03520.1	AT4G03520.1 | Symbols: ATHM2 | Thioredoxin superfamily protein | chr4:1562585-1564055 REVERSE LENGTH=186	7	6
AT3G63190.1	AT3G63190.1 | Symbols: RRF, HFP108, cpRRF, AtcpRRF | ribosome recycling factor, chloroplast precursor | chr3:23342861-23344640 REVERSE LENGTH=275	7	6
AT3G23810.1	AT3G23810.1 | Symbols: SAHH2, ATSAHH2 | S-adenosyl-l-homocysteine (SAH) hydrolase 2 | chr3:8588013-8589671 REVERSE LENGTH=485	7	6
AT3G07110.2	AT3G07110.2 | Symbols: | Ribosomal protein L13 family protein | chr3:2252092-2253332 FORWARD LENGTH=207	7	6
AT2G37660.1	AT2G37660.1 | Symbols: | NAD(P)-binding Rossmann-fold superfamily protein | chr2:15795481-15796977 REVERSE LENGTH=325	7	6
AT2G34640.1	AT2G34640.1 | Symbols: PTAC12, HMR | plastid transcriptionally active 12 | chr2:14582061-14584345 REVERSE LENGTH=527	7	6
AT1G20630.1	AT1G20630.1 | Symbols: CAT1 | catalase 1 | chr1:7146812-7149609 FORWARD LENGTH=492	7	6
AT1G04170.1	AT1G04170.1 | Symbols: EIF2 GAMMA | eukaryotic translation initiation factor 2 gamma subunit | chr1:1097423-1099702 FORWARD LENGTH=465	7	6
AT5G54160.1	AT5G54160.1 | Symbols: ATOMT1, OMT1 | O-methyltransferase 1 | chr5:21982075-21984167 FORWARD LENGTH=363	7	5
AT5G28840.1	AT5G28840.1 | Symbols: GME | GDP-D-mannose 3,5-epimerase | chr5:10862472-10864024 REVERSE LENGTH=377	7	5
AT5G13930.1	AT5G13930.1 | Symbols: CHS, TT4, ATCHS | Chalcone and stilbene synthase family protein | chr5:4488762-4490035 FORWARD LENGTH=395	7	5
AT4G28750.1	AT4G28750.1 | Symbols: PSAE-1 | Photosystem I reaction centre subunit IV / PsaE protein | chr4:14202951-14203888 REVERSE LENGTH=143	7	5
AT4G16390.1	AT4G16390.1 | Symbols: SVR7 | pentatricopeptide (PPR) repeat-containing protein | chr4:9257985-9260093 FORWARD LENGTH=702	7	5
AT4G04910.1	AT4G04910.1 | Symbols: NSF | AAA-type ATPase family protein | chr4:2489696-2495666 REVERSE LENGTH=742	7	5
AT3G48430.1	AT3G48430.1 | Symbols: REF6 | relative of early flowering 6 | chr3:17935609-17940456 FORWARD LENGTH=1360	7	5
AT2G45810.1	AT2G45810.1 | Symbols: | DEA(D/H)-box RNA helicase family protein | chr2:18859836-18862318 FORWARD LENGTH=528	7	5
AT1G61040.1	AT1G61040.1 | Symbols: VIP5 | plus-3 domain-containing protein | chr1:22483817-22485748 FORWARD LENGTH=643	7	5
AT1G15690.1	AT1G15690.1 | Symbols: AVP1, ATAVP3, AVP-3, AtVHP1;1 | Inorganic H pyrophosphatase family protein | chr1:5399115-5402185 FORWARD LENGTH=770	7	5
AT5G41520.1	AT5G41520.1 | Symbols: | RNA binding Plectin/S10 domain-containing protein | chr5:16609377-16610583 REVERSE LENGTH=180	7	4
AT5G20920.1	AT5G20920.1 | Symbols: EIF2 BETA, EMB1401 | eukaryotic translation initiation factor 2 beta subunit | chr5:7094994-7096661 REVERSE LENGTH=268	7	4
AT5G14740.1	AT5G14740.1 | Symbols: CA2, CA18, BETA CA2 | carbonic anhydrase 2 | chr5:4758257-4762382 FORWARD LENGTH=331	7	4
AT5G08180.1	AT5G08180.1 | Symbols: | Ribosomal protein L7Ae/L30e/S12e/Gadd45 family protein | chr5:2631843-2633374 REVERSE LENGTH=156	7	4
AT3G62600.1	AT3G62600.1 | Symbols: ATERDJ3B, ERDJ3B | DNAJ heat shock family protein | chr3:23151038-23153346 REVERSE LENGTH=346	7	4
AT3G25580.1	AT3G25580.1 | Symbols: | Thioredoxin superfamily protein | chr3:9292557-9294148 FORWARD LENGTH=210;AT2G18990.1 | Symbols: TXND9 | thioredoxin domain-containing protein 9 homolog | chr2:8238851-8239932 REVERSE LENGTH=211	7	4
AT3G06050.1	AT3G06050.1 | Symbols: PRXIIF, ATPRXIIF | peroxiredoxin IIF | chr3:1826311-1827809 REVERSE LENGTH=201	7	4
AT2G41500.1	AT2G41500.1 | Symbols: LIS, EMB2776 | WD-40 repeat family protein / small nuclear ribonucleoprotein Prp4p-related | chr2:17304319-17306855 REVERSE LENGTH=554	7	4
AT2G21170.1	AT2G21170.1 | Symbols: TIM, PDTPI | triosephosphate isomerase | chr2:9071047-9073106 REVERSE LENGTH=315	7	4
AT1G66430.1	AT1G66430.1 | Symbols: | pfkB-like carbohydrate kinase family protein | chr1:24778400-24780393 FORWARD LENGTH=384	7	4
AT1G62750.1	AT1G62750.1 | Symbols: ATSCO1, ATSCO1/CPEF-G, SCO1 | Translation elongation factor EFG/EF2 protein | chr1:23233622-23236321 REVERSE LENGTH=783	7	4
AT1G24360.1	AT1G24360.1 | Symbols: | NAD(P)-binding Rossmann-fold superfamily protein | chr1:8640820-8643283 FORWARD LENGTH=319	7	4
AT5G62390.1	AT5G62390.1 | Symbols: ATBAG7, BAG7 | BCL-2-associated athanogene 7 | chr5:25052377-25054170 REVERSE LENGTH=446	7	3
AT4G39860.1	AT4G39860.1 | Symbols: | unknown protein; BEST Arabidopsis thaliana protein match is: unknown protein (TAIR:AT2G22270.1); Has 152 Blast hits to 146 proteins in 19 species: Archae - 0; Bacteria - 0; Metazoa - 0; Fungi - 2; Plants - 146; Viruses - 0; Other	7	3
AT3G54890.1	AT3G54890.1 | Symbols: LHCA1 | photosystem I light harvesting complex gene 1 | chr3:20339706-20340922 REVERSE LENGTH=241	7	3
AT3G51880.2	AT3G51880.2 | Symbols: HMGB1, NFD1 | high mobility group B1 | chr3:19247241-19248491 REVERSE LENGTH=185	7	3
AT3G29075.1	AT3G29075.1 | Symbols: | glycine-rich protein | chr3:11051645-11052629 REVERSE LENGTH=294	7	3
AT2G34970.1	AT2G34970.1 | Symbols: | Trimeric LpxA-like enzyme | chr2:14746340-14748532 FORWARD LENGTH=730	7	3
AT2G19540.1	AT2G19540.1 | Symbols: | Transducin family protein / WD-40 repeat family protein | chr2:8461804-8464347 FORWARD LENGTH=469	7	3
AT2G03150.1	AT2G03150.1 | Symbols: emb1579 | ATP/GTP-binding protein family | chr2:952313-959004 FORWARD LENGTH=1340	7	3
AT1G21440.1	AT1G21440.1 | Symbols: | Phosphoenolpyruvate carboxylase family protein | chr1:7502325-7504103 REVERSE LENGTH=336	7	3
AT1G15340.1	AT1G15340.1 | Symbols: MBD10 | methyl-CPG-binding domain 10 | chr1:5275895-5277474 REVERSE LENGTH=384	7	3
AT1G10670.3	AT1G10670.3 | Symbols: ACLA-1 | ATP-citrate lyase A-1 | chr1:3535787-3538098 FORWARD LENGTH=443	7	3
AT5G08640.1	AT5G08640.1 | Symbols: FLS, ATFLS1, FLS1 | flavonol synthase 1 | chr5:2804009-2805175 FORWARD LENGTH=336	7	2
AT4G32610.1	AT4G32610.1 | Symbols: | copper ion binding | chr4:15728376-15729897 REVERSE LENGTH=315	7	2
AT4G11820.2	AT4G11820.2 | Symbols: MVA1, FKP1 | hydroxymethylglutaryl-CoA synthase / HMG-CoA synthase / 3-hydroxy-3-methylglutaryl coenzyme A synthase | chr4:7109124-7111901 REVERSE LENGTH=461	7	2
AT4G01037.1	AT4G01037.1 | Symbols: WTF1, AtWTF1 | Ubiquitin carboxyl-terminal hydrolase family protein | chr4:451444-453030 REVERSE LENGTH=528	7	2
AT3G44750.1	AT3G44750.1 | Symbols: HD2A, ATHD2A, HDA3, HDT1 | histone deacetylase 3 | chr3:16298045-16299585 FORWARD LENGTH=245	7	2
AT3G15640.1	AT3G15640.1 | Symbols: | Rubredoxin-like superfamily protein | chr3:5299273-5301371 FORWARD LENGTH=176	7	2
AT1G51980.1	AT1G51980.1 | Symbols: | Insulinase (Peptidase family M16) protein | chr1:19323692-19326771 REVERSE LENGTH=503	7	2
AT1G17690.1	AT1G17690.1 | Symbols: NOF1 | FUNCTIONS IN: molecular_function unknown; INVOLVED IN: biological_process unknown; LOCATED IN: nucleus; EXPRESSED IN: 24 plant structures; EXPRESSED DURING: 13 growth stages; CONTAINS InterPro DOMAIN/s: Digestive organ expansi	7	2
AT1G12830.1	AT1G12830.1 | Symbols: | unknown protein; FUNCTIONS IN: molecular_function unknown; INVOLVED IN: biological_process unknown; LOCATED IN: cellular_component unknown; EXPRESSED IN: 23 plant structures; EXPRESSED DURING: 13 growth stages; Has 39778 Blast hit	7	2
AT3G63490.1	AT3G63490.1 | Symbols: | Ribosomal protein L1p/L10e family | chr3:23444269-23446020 FORWARD LENGTH=346	7	1
AT3G59920.1	AT3G59920.1 | Symbols: ATGDI2, GDI2 | RAB GDP dissociation inhibitor 2 | chr3:22135157-22138221 FORWARD LENGTH=444	7	1
AT3G23100.1	AT3G23100.1 | Symbols: XRCC4 | homolog of human DNA ligase iv-binding protein XRCC4 | chr3:8220721-8221991 FORWARD LENGTH=264	7	1
AT3G18390.1	AT3G18390.1 | Symbols: EMB1865 | CRS1 / YhbY (CRM) domain-containing protein | chr3:6313572-6317584 FORWARD LENGTH=848	7	1
AT3G10920.1	AT3G10920.1 | Symbols: MSD1, MEE33, ATMSD1 | manganese superoxide dismutase 1 | chr3:3418015-3419581 FORWARD LENGTH=231	7	1
AT2G35880.1	AT2G35880.1 | Symbols: | TPX2 (targeting protein for Xklp2) protein family | chr2:15063204-15065259 REVERSE LENGTH=432	7	1
AT1G80790.1	AT1G80790.1 | Symbols: | XH/XS domain-containing protein | chr1:30360280-30362856 FORWARD LENGTH=634	7	1
AT5G14520.1	AT5G14520.1 | Symbols: | pescadillo-related | chr5:4680789-4684330 REVERSE LENGTH=590	7	0
AT4G36020.1	AT4G36020.1 | Symbols: CSDP1 | cold shock domain protein 1 | chr4:17043443-17044342 REVERSE LENGTH=299	7	0
AT3G53030.1	AT3G53030.1 | Symbols: SRPK4 | ser/arg-rich protein kinase 4 | chr3:19662412-19664362 FORWARD LENGTH=529	7	0
AT1G31870.1	AT1G31870.1 | Symbols: | unknown protein; FUNCTIONS IN: molecular_function unknown; INVOLVED IN: biological_process unknown; LOCATED IN: cytosol, nucleus; EXPRESSED IN: 25 plant structures; EXPRESSED DURING: 15 growth stages; CONTAINS InterPro DOMAIN/s: P	7	0
AT1G10890.1	AT1G10890.1 | Symbols: | unknown protein; FUNCTIONS IN: molecular_function unknown; INVOLVED IN: biological_process unknown; LOCATED IN: chloroplast; EXPRESSED IN: petal, flower, leaf; EXPRESSED DURING: LP.04 four leaves visible, 4 anthesis, petal differe	7	0
AT1G06900.1	AT1G06900.1 | Symbols: | Insulinase (Peptidase family M16) family protein | chr1:2115155-2120635 REVERSE LENGTH=1024	7	0
AT3G22110.1	AT3G22110.1 | Symbols: PAC1 | 20S proteasome alpha subunit C1 | chr3:7792819-7793571 REVERSE LENGTH=250	8	22
AT1G14650.1	AT1G14650.1 | Symbols: | SWAP (Suppressor-of-White-APricot)/surp domain-containing protein / ubiquitin family protein | chr1:5028077-5030520 FORWARD LENGTH=785	8	21
AT3G58110.1	AT3G58110.1 | Symbols: | unknown protein; FUNCTIONS IN: molecular_function unknown; INVOLVED IN: biological_process unknown; LOCATED IN: cellular_component unknown; EXPRESSED IN: cultured cell; BEST Arabidopsis thaliana protein match is: unknown protein (	8	19
AT3G06860.1	AT3G06860.1 | Symbols: MFP2, ATMFP2 | multifunctional protein 2 | chr3:2161926-2166009 FORWARD LENGTH=725	8	17
AT2G33730.1	AT2G33730.1 | Symbols: | P-loop containing nucleoside triphosphate hydrolases superfamily protein | chr2:14265679-14267880 REVERSE LENGTH=733	8	16
AT2G43750.1	AT2G43750.1 | Symbols: OASB, ACS1, CPACS1, ATCS-B | O-acetylserine (thiol) lyase B | chr2:18129604-18132322 REVERSE LENGTH=392	8	15
AT2G15430.1	AT2G15430.1 | Symbols: RBP36A, RPB35.5A, NRPB3, NRPD3, NRPE3A | DNA-directed RNA polymerase family protein | chr2:6733661-6735482 FORWARD LENGTH=319	8	15
AT4G34200.1	AT4G34200.1 | Symbols: EDA9 | D-3-phosphoglycerate dehydrogenase | chr4:16374041-16376561 REVERSE LENGTH=603	8	14
AT2G39330.1	AT2G39330.1 | Symbols: JAL23 | jacalin-related lectin 23 | chr2:16419787-16421573 REVERSE LENGTH=459	8	14
AT5G58230.1	AT5G58230.1 | Symbols: MSI1, MEE70, ATMSI1 | Transducin/WD40 repeat-like superfamily protein | chr5:23556112-23557994 FORWARD LENGTH=424	8	13
AT4G25210.1	AT4G25210.1 | Symbols: | DNA-binding storekeeper protein-related transcriptional regulator | chr4:12918446-12919552 FORWARD LENGTH=368	8	13
AT5G45775.2	AT5G45775.2 | Symbols: | Ribosomal L5P family protein | chr5:18565281-18566496 REVERSE LENGTH=182;AT4G18730.1 | Symbols: RPL16B | ribosomal protein L16B | chr4:10302238-10303206 FORWARD LENGTH=182;AT3G58700.1 | Symbols: | Ribosomal L5P family protein | c	8	12
AT3G05530.1	AT3G05530.1 | Symbols: RPT5A, ATS6A.2 | regulatory particle triple-A ATPase 5A | chr3:1603540-1605993 FORWARD LENGTH=424;AT1G09100.1 | Symbols: RPT5B | 26S proteasome AAA-ATPase subunit RPT5B | chr1:2936675-2939258 REVERSE LENGTH=423	8	12
AT1G06230.1	AT1G06230.1 | Symbols: GTE4 | global transcription factor group E4 | chr1:1907626-1910183 FORWARD LENGTH=766	8	12
AT4G04640.1	AT4G04640.1 | Symbols: ATPC1 | ATPase, F1 complex, gamma subunit protein | chr4:2350761-2351882 REVERSE LENGTH=373	8	11
AT1G15200.3	AT1G15200.3 | Symbols: | protein-protein interaction regulator family protein | chr1:5228477-5231017 REVERSE LENGTH=470	8	11
AT5G03300.1	AT5G03300.1 | Symbols: ADK2 | adenosine kinase 2 | chr5:796573-798997 FORWARD LENGTH=345	8	10
AT1G70600.1	AT1G70600.1 | Symbols: | Ribosomal protein L18e/L15 superfamily protein | chr1:26621168-26621608 REVERSE LENGTH=146;AT1G23290.1 | Symbols: RPL27A, RPL27AB | Ribosomal protein L18e/L15 superfamily protein | chr1:8263007-8263447 FORWARD LENGTH=146	8	10
AT5G10980.1	AT5G10980.1 | Symbols: | Histone superfamily protein | chr5:3472591-3473349 REVERSE LENGTH=136;AT4G40040.1 | Symbols: | Histone superfamily protein | chr4:18557539-18558236 REVERSE LENGTH=136;AT4G40030.2 | Symbols: | Histone superfamily protein | chr4:1	8	9
AT4G27090.1	AT4G27090.1 | Symbols: | Ribosomal protein L14 | chr4:13594104-13595187 REVERSE LENGTH=134;AT2G20450.1 | Symbols: | Ribosomal protein L14 | chr2:8813923-8815071 FORWARD LENGTH=134	8	9
AT4G23650.1	AT4G23650.1 | Symbols: CDPK6, CPK3 | calcium-dependent protein kinase 6 | chr4:12324967-12327415 REVERSE LENGTH=529	8	9
AT3G62120.1	AT3G62120.1 | Symbols: | Class II aaRS and biotin synthetases superfamily protein | chr3:23001227-23003849 REVERSE LENGTH=530	8	9
AT2G38040.1	AT2G38040.1 | Symbols: CAC3 | acetyl Co-enzyme a carboxylase carboxyltransferase alpha subunit | chr2:15917612-15920749 FORWARD LENGTH=769	8	9
AT1G72610.1	AT1G72610.1 | Symbols: GLP1, ATGER1, GER1 | germin-like protein 1 | chr1:27339302-27339928 REVERSE LENGTH=208	8	9
AT5G57655.2	AT5G57655.2 | Symbols: | xylose isomerase family protein | chr5:23347030-23349805 FORWARD LENGTH=477	8	8
AT5G48300.1	AT5G48300.1 | Symbols: ADG1, APS1 | ADP glucose pyrophosphorylase 1 | chr5:19570326-19572557 FORWARD LENGTH=520	8	8
AT3G57610.1	AT3G57610.1 | Symbols: ADSS | adenylosuccinate synthase | chr3:21334519-21336603 REVERSE LENGTH=490	8	8
AT3G12390.1	AT3G12390.1 | Symbols: | Nascent polypeptide-associated complex (NAC), alpha subunit family protein | chr3:3942344-3943595 FORWARD LENGTH=203	8	8
AT3G12290.1	AT3G12290.1 | Symbols: | Amino acid dehydrogenase family protein | chr3:3919591-3921326 FORWARD LENGTH=299	8	8
AT1G43670.1	AT1G43670.1 | Symbols: | Inositol monophosphatase family protein | chr1:16468184-16470347 FORWARD LENGTH=341	8	8
AT5G63110.1	AT5G63110.1 | Symbols: HDA6, AXE1, ATHDA6, RTS1, RPD3B, SIL1 | histone deacetylase 6 | chr5:25315834-25318227 REVERSE LENGTH=471	8	7
AT4G39730.1	AT4G39730.1 | Symbols: | Lipase/lipooxygenase, PLAT/LH2 family protein | chr4:18432950-18433581 FORWARD LENGTH=181	8	7
AT4G23670.1	AT4G23670.1 | Symbols: | Polyketide cyclase/dehydrase and lipid transport superfamily protein | chr4:12332846-12333656 REVERSE LENGTH=151	8	7
AT3G52150.1	AT3G52150.1 | Symbols: | RNA-binding (RRM/RBD/RNP motifs) family protein | chr3:19342074-19343090 FORWARD LENGTH=253	8	7
AT1G47420.1	AT1G47420.1 | Symbols: SDH5 | succinate dehydrogenase 5 | chr1:17395774-17397176 REVERSE LENGTH=257	8	7
AT1G02780.1	AT1G02780.1 | Symbols: emb2386 | Ribosomal protein L19e family protein | chr1:608120-609391 REVERSE LENGTH=214	8	7
AT5G66680.1	AT5G66680.1 | Symbols: DGL1 | dolichyl-diphosphooligosaccharide-protein glycosyltransferase 48kDa subunit family protein | chr5:26617840-26620581 REVERSE LENGTH=437	8	6
AT5G20890.1	AT5G20890.1 | Symbols: | TCP-1/cpn60 chaperonin family protein | chr5:7087020-7089906 REVERSE LENGTH=527	8	6
AT5G16050.1	AT5G16050.1 | Symbols: GRF5, GF14 UPSILON | general regulatory factor 5 | chr5:5244008-5245402 REVERSE LENGTH=268	8	6
AT5G15090.1	AT5G15090.1 | Symbols: VDAC3, ATVDAC3 | voltage dependent anion channel 3 | chr5:4889641-4891389 REVERSE LENGTH=274	8	6
AT5G03850.1	AT5G03850.1 | Symbols: | Nucleic acid-binding, OB-fold-like protein | chr5:1028542-1028736 REVERSE LENGTH=64;AT3G10090.1 | Symbols: | Nucleic acid-binding, OB-fold-like protein | chr3:3108960-3109154 REVERSE LENGTH=64	8	6
AT4G05530.1	AT4G05530.1 | Symbols: IBR1, SDRA | indole-3-butyric acid response 1 | chr4:2816462-2818074 FORWARD LENGTH=254	8	6
AT3G22890.1	AT3G22890.1 | Symbols: APS1 | ATP sulfurylase 1 | chr3:8112837-8114734 FORWARD LENGTH=463;AT4G14680.1 | Symbols: APS3 | Pseudouridine synthase/archaeosine transglycosylase-like family protein | chr4:8413443-8415311 REVERSE LENGTH=465	8	6
AT1G31330.1	AT1G31330.1 | Symbols: PSAF | photosystem I subunit F | chr1:11215011-11215939 REVERSE LENGTH=221	8	6
AT1G13690.1	AT1G13690.1 | Symbols: ATE1 | ATPase E1 | chr1:4693380-4694179 FORWARD LENGTH=177	8	6
AT3G18490.1	AT3G18490.1 | Symbols: | Eukaryotic aspartyl protease family protein | chr3:6349090-6350592 REVERSE LENGTH=500	8	5
AT3G07010.1	AT3G07010.1 | Symbols: | Pectin lyase-like superfamily protein | chr3:2212973-2216306 REVERSE LENGTH=416	8	5
AT3G03780.1	AT3G03780.1 | Symbols: ATMS2, MS2 | methionine synthase 2 | chr3:957602-960740 FORWARD LENGTH=765	8	5
AT1G65960.2	AT1G65960.2 | Symbols: GAD2 | glutamate decarboxylase 2 | chr1:24552094-24557253 FORWARD LENGTH=494	8	5
AT1G41830.1	AT1G41830.1 | Symbols: SKS6 | SKU5-similar 6 | chr1:15603892-15607802 REVERSE LENGTH=542	8	5
AT5G18170.1	AT5G18170.1 | Symbols: GDH1 | glutamate dehydrogenase 1 | chr5:6006172-6008248 FORWARD LENGTH=411	8	4
AT5G12950.1	AT5G12950.1 | Symbols: | Putative glycosyl hydrolase of unknown function (DUF1680) | chr5:4093117-4096806 FORWARD LENGTH=861	8	4
AT5G10070.2	AT5G10070.2 | Symbols: | RNase L inhibitor protein-related | chr5:3148684-3150324 REVERSE LENGTH=266	8	4
AT5G05010.1	AT5G05010.1 | Symbols: | clathrin adaptor complexes medium subunit family protein | chr5:1477137-1479872 FORWARD LENGTH=527	8	4
AT5G04590.1	AT5G04590.1 | Symbols: SIR | sulfite reductase | chr5:1319404-1322298 FORWARD LENGTH=642	8	4
AT5G02960.1	AT5G02960.1 | Symbols: | Ribosomal protein S12/S23 family protein | chr5:693280-694396 REVERSE LENGTH=142;AT3G09680.1 | Symbols: | Ribosomal protein S12/S23 family protein | chr3:2969197-2970291 REVERSE LENGTH=142	8	4
AT4G39520.1	AT4G39520.1 | Symbols: | GTP-binding protein-related | chr4:18371329-18374000 REVERSE LENGTH=369	8	4
AT4G27320.1	AT4G27320.1 | Symbols: ATPHOS34, PHOS34 | Adenine nucleotide alpha hydrolases-like superfamily protein | chr4:13678860-13680717 REVERSE LENGTH=260	8	4
AT3G63400.1	AT3G63400.1 | Symbols: | Cyclophilin-like peptidyl-prolyl cis-trans isomerase family protein | chr3:23412449-23415435 FORWARD LENGTH=570	8	4
AT3G09980.1	AT3G09980.1 | Symbols: | Family of unknown function (DUF662) | chr3:3069358-3071145 FORWARD LENGTH=178	8	4
AT2G47240.1	AT2G47240.1 | Symbols: CER8, LACS1 | AMP-dependent synthetase and ligase family protein | chr2:19393835-19397616 FORWARD LENGTH=660	8	4
AT2G40360.1	AT2G40360.1 | Symbols: | Transducin/WD40 repeat-like superfamily protein | chr2:16853123-16856635 REVERSE LENGTH=753	8	4
AT1G79750.1	AT1G79750.1 | Symbols: ATNADP-ME4, NADP-ME4 | NADP-malic enzyme 4 | chr1:30007655-30011179 REVERSE LENGTH=646	8	4
AT1G70730.3	AT1G70730.3 | Symbols: PGM2 | Phosphoglucomutase/phosphomannomutase family protein | chr1:26669020-26673166 REVERSE LENGTH=662	8	4
AT5G08280.1	AT5G08280.1 | Symbols: HEMC | hydroxymethylbilane synthase | chr5:2663763-2665596 REVERSE LENGTH=382	8	3
AT2G33210.1	AT2G33210.1 | Symbols: HSP60-2 | heat shock protein 60-2 | chr2:14075093-14078568 REVERSE LENGTH=585	8	3
AT2G20330.1	AT2G20330.1 | Symbols: | Transducin/WD40 repeat-like superfamily protein | chr2:8772888-8775518 REVERSE LENGTH=648	8	3
AT2G02850.1	AT2G02850.1 | Symbols: ARPN | plantacyanin | chr2:826630-827720 REVERSE LENGTH=129	8	3
AT1G31970.1	AT1G31970.1 | Symbols: STRS1 | DEA(D/H)-box RNA helicase family protein | chr1:11479921-11482707 FORWARD LENGTH=537	8	3
AT1G23740.1	AT1G23740.1 | Symbols: | Oxidoreductase, zinc-binding dehydrogenase family protein | chr1:8398245-8399656 REVERSE LENGTH=386	8	3
AT3G49680.1	AT3G49680.1 | Symbols: ATBCAT-3, BCAT3 | branched-chain aminotransferase 3 | chr3:18422768-18425473 FORWARD LENGTH=413	8	2
AT3G05560.1	AT3G05560.1 | Symbols: | Ribosomal L22e protein family | chr3:1614641-1615204 FORWARD LENGTH=124	8	2
AT1G06950.1	AT1G06950.1 | Symbols: ATTIC110, TIC110 | translocon at the inner envelope membrane of chloroplasts 110 | chr1:2130303-2135563 REVERSE LENGTH=1016	8	2
AT1G03910.2	AT1G03910.2 | Symbols: | EXPRESSED IN: 24 plant structures; EXPRESSED DURING: 13 growth stages; CONTAINS InterPro DOMAIN/s: Cactin protein, cactus-binding domain, C-terminal (InterPro:IPR019134), Cactin, central region (InterPro:IPR018816); BEST Arabidops	8	2
AT5G44200.1	AT5G44200.1 | Symbols: CBP20, ATCBP20 | CAP-binding protein 20 | chr5:17802062-17803875 REVERSE LENGTH=257	8	1
AT5G36700.1	AT5G36700.1 | Symbols: ATPGLP1, PGLP1 | 2-phosphoglycolate phosphatase 1 | chr5:14421929-14424430 REVERSE LENGTH=362;AT5G36790.1 | Symbols: | Haloacid dehalogenase-like hydrolase (HAD) superfamily protein | chr5:14481229-14483730 REVERSE LENGTH=362	8	1
AT1G75510.1	AT1G75510.1 | Symbols: | Transcription initiation factor IIF, beta subunit | chr1:28347254-28348629 REVERSE LENGTH=261	8	1
AT1G52500.2	AT1G52500.2 | Symbols: FPG-1, ATFPG-1, ATMMH-1, MMH-1 | MUTM homolog-1 | chr1:19560043-19562855 FORWARD LENGTH=390	8	1
AT1G18250.2	AT1G18250.2 | Symbols: ATLP-1 | Pathogenesis-related thaumatin superfamily protein | chr1:6277024-6278005 REVERSE LENGTH=244	8	1
AT4G37590.1	AT4G37590.1 | Symbols: NPY5 | Phototropic-responsive NPH3 family protein | chr4:17663080-17665299 REVERSE LENGTH=580	8	0
AT1G53310.1	AT1G53310.1 | Symbols: ATPPC1, PEPC1, ATPEPC1, PPC1 | phosphoenolpyruvate carboxylase 1 | chr1:19884261-19888070 REVERSE LENGTH=967;AT3G14940.1 | Symbols: ATPPC3, PPC3 | phosphoenolpyruvate carboxylase 3 | chr3:5025584-5029476 FORWARD LENGTH=968	8	0
AT4G26840.1	AT4G26840.1 | Symbols: SUM1, SUMO 1, SUMO1, ATSUMO1 | small ubiquitin-like modifier 1 | chr4:13497466-13498458 FORWARD LENGTH=100	9	28
AT1G75240.1	AT1G75240.1 | Symbols: AtHB33, HB33, ZHD5 | homeobox protein 33 | chr1:28241576-28242505 FORWARD LENGTH=309	9	19
AT3G26560.1	AT3G26560.1 | Symbols: | ATP-dependent RNA helicase, putative | chr3:9750122-9753719 REVERSE LENGTH=1168	9	16
AT3G12490.2	AT3G12490.2 | Symbols: ATCYSB, ATCYS6, CYSB | cystatin B | chr3:3960523-3961876 REVERSE LENGTH=234	9	15
AT2G06210.1	AT2G06210.1 | Symbols: ELF8, VIP6 | binding | chr2:2429108-2436588 REVERSE LENGTH=1091	9	15
AT5G20630.1	AT5G20630.1 | Symbols: GLP3, GLP3A, GLP3B, ATGER3, GER3 | germin 3 | chr5:6975315-6975950 REVERSE LENGTH=211	9	14
AT5G13020.1	AT5G13020.1 | Symbols: | Emsy N Terminus (ENT)/ plant Tudor-like domains-containing protein | chr5:4129691-4132089 REVERSE LENGTH=397	9	14
AT5G61790.1	AT5G61790.1 | Symbols: CNX1, ATCNX1 | calnexin 1 | chr5:24827394-24829642 REVERSE LENGTH=530	9	13
AT1G78820.1	AT1G78820.1 | Symbols: | D-mannose binding lectin protein with Apple-like carbohydrate-binding domain | chr1:29634401-29635768 REVERSE LENGTH=455	9	13
AT4G09040.1	AT4G09040.1 | Symbols: | RNA-binding (RRM/RBD/RNP motifs) family protein | chr4:5795075-5797315 REVERSE LENGTH=304	9	11
AT5G55670.1	AT5G55670.1 | Symbols: | RNA-binding (RRM/RBD/RNP motifs) family protein | chr5:22544669-22546801 REVERSE LENGTH=710	9	10
AT5G16990.1	AT5G16990.1 | Symbols: | Zinc-binding dehydrogenase family protein | chr5:5581831-5583849 REVERSE LENGTH=343	9	10
AT5G16130.1	AT5G16130.1 | Symbols: | Ribosomal protein S7e family protein | chr5:5268984-5269912 FORWARD LENGTH=190	9	10
AT5G02530.1	AT5G02530.1 | Symbols: | RNA-binding (RRM/RBD/RNP motifs) family protein | chr5:564332-565776 REVERSE LENGTH=292	9	10
AT3G51260.1	AT3G51260.1 | Symbols: PAD1 | 20S proteasome alpha subunit PAD1 | chr3:19031086-19032746 FORWARD LENGTH=250;AT5G66140.1 | Symbols: PAD2 | proteasome alpha subunit D2 | chr5:26437445-26438677 REVERSE LENGTH=250	9	10
AT3G49601.1	AT3G49601.1 | Symbols: | FUNCTIONS IN: molecular_function unknown; INVOLVED IN: biological_process unknown; LOCATED IN: cellular_component unknown; CONTAINS InterPro DOMAIN/s: mRNA splicing factor, Cwf21 (InterPro:IPR013170); Has 30201 Blast hits to 17322	9	10
AT3G18130.1	AT3G18130.1 | Symbols: RACK1C_AT | receptor for activated C kinase 1C | chr3:6211109-6212371 REVERSE LENGTH=326	9	10
AT2G30110.1	AT2G30110.1 | Symbols: ATUBA1, MOS5, UBA1 | ubiquitin-activating enzyme 1 | chr2:12852632-12857369 REVERSE LENGTH=1080	9	10
AT5G42980.1	AT5G42980.1 | Symbols: ATTRX3, ATH3, ATTRXH3, TRXH3, TRX3 | thioredoxin 3 | chr5:17242772-17243718 FORWARD LENGTH=118	9	9
AT3G55410.1	AT3G55410.1 | Symbols: | 2-oxoglutarate dehydrogenase, E1 component | chr3:20541897-20545728 FORWARD LENGTH=1017	9	9
AT5G67590.1	AT5G67590.1 | Symbols: FRO1 | NADH-ubiquinone oxidoreductase-related | chr5:26958073-26959356 FORWARD LENGTH=154	9	8
AT5G52650.1	AT5G52650.1 | Symbols: | RNA binding Plectin/S10 domain-containing protein | chr5:21355781-21357003 REVERSE LENGTH=179;AT4G25740.1 | Symbols: | RNA binding Plectin/S10 domain-containing protein | chr4:13107488-13108751 REVERSE LENGTH=177	9	8
AT5G18380.1	AT5G18380.1 | Symbols: | Ribosomal protein S5 domain 2-like superfamily protein | chr5:6090253-6090693 REVERSE LENGTH=146	9	8
AT5G04130.1	AT5G04130.1 | Symbols: GYRB2 | DNA GYRASE B2 | chr5:1122084-1128031 REVERSE LENGTH=732	9	8
AT4G27000.1	AT4G27000.1 | Symbols: ATRBP45C | RNA-binding (RRM/RBD/RNP motifs) family protein | chr4:13554983-13557763 REVERSE LENGTH=415	9	8
AT3G46970.1	AT3G46970.1 | Symbols: ATPHS2, PHS2 | alpha-glucan phosphorylase 2 | chr3:17301625-17306111 REVERSE LENGTH=841	9	8
AT2G36460.1	AT2G36460.1 | Symbols: | Aldolase superfamily protein | chr2:15296929-15298387 REVERSE LENGTH=358	9	8
AT2G21060.1	AT2G21060.1 | Symbols: ATGRP2B, ATCSP4, GRP2B | glycine-rich protein 2B | chr2:9036983-9037588 REVERSE LENGTH=201	9	8
AT1G76400.1	AT1G76400.1 | Symbols: | Ribophorin I | chr1:28658713-28661672 REVERSE LENGTH=614	9	8
AT1G13280.1	AT1G13280.1 | Symbols: AOC4 | allene oxide cyclase 4 | chr1:4547624-4548552 FORWARD LENGTH=254	9	8
AT1G09010.1	AT1G09010.1 | Symbols: | glycoside hydrolase family 2 protein | chr1:2895259-2899287 REVERSE LENGTH=944	9	8
AT5G59320.1	AT5G59320.1 | Symbols: LTP3 | lipid transfer protein 3 | chr5:23929051-23929492 FORWARD LENGTH=115	9	7
AT5G52920.1	AT5G52920.1 | Symbols: PKP1, PKP-BETA1, PKP2 | plastidic pyruvate kinase beta subunit 1 | chr5:21463680-21466612 FORWARD LENGTH=579	9	7
AT5G35360.3	AT5G35360.3 | Symbols: CAC2 | acetyl Co-enzyme a carboxylase biotin carboxylase subunit | chr5:13584300-13588163 FORWARD LENGTH=555	9	7
AT4G26970.1	AT4G26970.1 | Symbols: ACO2 | aconitase 2 | chr4:13543077-13548427 FORWARD LENGTH=995	9	7
AT3G11400.2	AT3G11400.2 | Symbols: EIF3G1, ATEIF3G1 | eukaryotic translation initiation factor 3G1 | chr3:3578536-3580366 FORWARD LENGTH=321	9	7
AT1G74920.1	AT1G74920.1 | Symbols: ALDH10A8 | aldehyde dehydrogenase 10A8 | chr1:28139175-28142573 REVERSE LENGTH=501	9	7
AT5G64200.1	AT5G64200.1 | Symbols: ATSC35, SC35, At-SC35 | ortholog of human splicing factor SC35 | chr5:25681849-25683553 REVERSE LENGTH=303	9	6
AT5G50250.1	AT5G50250.1 | Symbols: CP31B | chloroplast RNA-binding protein 31B | chr5:20452677-20453965 REVERSE LENGTH=289	9	6
AT5G49360.1	AT5G49360.1 | Symbols: BXL1, ATBXL1 | beta-xylosidase 1 | chr5:20012179-20016659 REVERSE LENGTH=774	9	6
AT3G18080.1	AT3G18080.1 | Symbols: BGLU44 | B-S glucosidase 44 | chr3:6191586-6194124 FORWARD LENGTH=512	9	6
AT2G23070.1	AT2G23070.1 | Symbols: | Protein kinase superfamily protein | chr2:9824162-9826871 REVERSE LENGTH=432	9	6
AT2G04570.1	AT2G04570.1 | Symbols: | GDSL-like Lipase/Acylhydrolase superfamily protein | chr2:1594747-1596129 FORWARD LENGTH=350	9	6
AT1G63940.2	AT1G63940.2 | Symbols: MDAR6 | monodehydroascorbate reductase 6 | chr1:23730095-23733534 FORWARD LENGTH=493	9	6
AT3G48730.1	AT3G48730.1 | Symbols: GSA2 | glutamate-1-semialdehyde 2,1-aminomutase 2 | chr3:18049697-18051550 FORWARD LENGTH=472;AT5G63570.1 | Symbols: GSA1 | glutamate-1-semialdehyde-2,1-aminomutase | chr5:25451957-25453620 FORWARD LENGTH=474	9	5
AT5G57120.1	AT5G57120.1 | Symbols: | FUNCTIONS IN: molecular_function unknown; INVOLVED IN: biological_process unknown; LOCATED IN: nucleolus; EXPRESSED IN: 21 plant structures; EXPRESSED DURING: 13 growth stages; CONTAINS InterPro DOMAIN/s: LisH dimerisation motif (	9	4
AT1G12900.1	AT1G12900.1 | Symbols: GAPA-2 | glyceraldehyde 3-phosphate dehydrogenase A subunit 2 | chr1:4392634-4394283 REVERSE LENGTH=399	9	4
AT5G67380.1	AT5G67380.1 | Symbols: CKA1, ATCKA1 | casein kinase alpha 1 | chr5:26881156-26883383 REVERSE LENGTH=409	9	3
AT4G29830.1	AT4G29830.1 | Symbols: VIP3 | Transducin/WD40 repeat-like superfamily protein | chr4:14597728-14599157 FORWARD LENGTH=321	9	3
AT1G75910.1	AT1G75910.1 | Symbols: EXL4 | extracellular lipase 4 | chr1:28501511-28503096 FORWARD LENGTH=343	9	3
AT3G56720.3	AT3G56720.3 | Symbols: | unknown protein; FUNCTIONS IN: molecular_function unknown; INVOLVED IN: biological_process unknown; LOCATED IN: cellular_component unknown; EXPRESSED IN: 24 plant structures; EXPRESSED DURING: 15 growth stages. | chr3:21011354-210	9	2
AT1G70710.1	AT1G70710.1 | Symbols: ATGH9B1, CEL1, GH9B1 | glycosyl hydrolase 9B1 | chr1:26659356-26662962 REVERSE LENGTH=492	9	1
AT3G57290.1	AT3G57290.1 | Symbols: EIF3E, TIF3E1, ATEIF3E-1, INT-6, ATINT6, INT6 | eukaryotic translation initiation factor 3E | chr3:21196786-21199073 REVERSE LENGTH=441	9	0
AT2G37220.1	AT2G37220.1 | Symbols: | RNA-binding (RRM/RBD/RNP motifs) family protein | chr2:15634980-15636331 REVERSE LENGTH=289	10	18
AT3G44110.1	AT3G44110.1 | Symbols: ATJ3, ATJ | DNAJ homologue 3 | chr3:15869115-15871059 REVERSE LENGTH=420	10	17
AT3G14120.1	AT3G14120.1 | Symbols: | FUNCTIONS IN: molecular_function unknown; INVOLVED IN: transport; LOCATED IN: nuclear pore; EXPRESSED IN: 23 plant structures; EXPRESSED DURING: 13 growth stages; CONTAINS InterPro DOMAIN/s: Nuclear pore protein 84/107 (InterPro:I	10	17
AT3G01500.2	AT3G01500.2 | Symbols: CA1 | carbonic anhydrase 1 | chr3:194853-197873 REVERSE LENGTH=347	10	17
AT1G12430.2	AT1G12430.2 | Symbols: ARK3 | armadillo repeat kinesin 3 | chr1:4234122-4238552 REVERSE LENGTH=920	10	15
AT5G43960.1	AT5G43960.1 | Symbols: | Nuclear transport factor 2 (NTF2) family protein with RNA binding (RRM-RBD-RNP motifs) domain | chr5:17689154-17691653 REVERSE LENGTH=450	10	14
AT4G02290.1	AT4G02290.1 | Symbols: AtGH9B13, GH9B13 | glycosyl hydrolase 9B13 | chr4:1002654-1005125 REVERSE LENGTH=516	10	14
AT2G33410.1	AT2G33410.1 | Symbols: | RNA-binding (RRM/RBD/RNP motifs) family protein | chr2:14156085-14157435 FORWARD LENGTH=404	10	14
AT2G01140.1	AT2G01140.1 | Symbols: | Aldolase superfamily protein | chr2:95006-96491 REVERSE LENGTH=391	10	14
AT5G66760.1	AT5G66760.1 | Symbols: SDH1-1 | succinate dehydrogenase 1-1 | chr5:26653776-26657224 FORWARD LENGTH=634	10	13
AT4G15900.1	AT4G15900.1 | Symbols: PRL1 | pleiotropic regulatory locus 1 | chr4:9023775-9027443 FORWARD LENGTH=486	10	13
AT3G55800.1	AT3G55800.1 | Symbols: SBPASE | sedoheptulose-bisphosphatase | chr3:20709640-20711421 FORWARD LENGTH=393	10	13
AT3G55280.1	AT3G55280.1 | Symbols: RPL23AB | ribosomal protein L23AB | chr3:20500667-20501519 FORWARD LENGTH=154;AT2G39460.1 | Symbols: ATRPL23A, RPL23A, RPL23AA | ribosomal protein L23AA | chr2:16475049-16475904 FORWARD LENGTH=154	10	13
AT3G53750.1	AT3G53750.1 | Symbols: ACT3 | actin 3 | chr3:19915924-19917371 FORWARD LENGTH=377;AT2G37620.1 | Symbols: ACT1, AAc1 | actin 1 | chr2:15779761-15781241 FORWARD LENGTH=377;AT5G59370.1 | Symbols: ACT4 | actin 4 | chr5:23950109-23951586 FORWARD LENGTH=377;AT3G	10	13
AT5G47870.1	AT5G47870.1 | Symbols: | FUNCTIONS IN: molecular_function unknown; INVOLVED IN: biological_process unknown; LOCATED IN: chloroplast; EXPRESSED IN: 22 plant structures; EXPRESSED DURING: 13 growth stages; BEST Arabidopsis thaliana protein match is: cobalt	10	12
AT5G22330.1	AT5G22330.1 | Symbols: ATTIP49A, RIN1 | P-loop containing nucleoside triphosphate hydrolases superfamily protein | chr5:7391026-7394071 REVERSE LENGTH=458	10	11
AT3G13460.1	AT3G13460.1 | Symbols: ECT2 | evolutionarily conserved C-terminal region 2 | chr3:4385274-4388220 REVERSE LENGTH=667	10	11
AT2G30860.1	AT2G30860.1 | Symbols: ATGSTF9, GLUTTR, ATGSTF7, GSTF9 | glutathione S-transferase PHI 9 | chr2:13139132-13140057 FORWARD LENGTH=215	10	11
AT4G29060.1	AT4G29060.1 | Symbols: emb2726 | elongation factor Ts family protein | chr4:14317744-14321315 FORWARD LENGTH=953	10	10
AT1G10580.1	AT1G10580.1 | Symbols: | Transducin/WD40 repeat-like superfamily protein | chr1:3491560-3493665 REVERSE LENGTH=573	10	10
AT5G20950.1	AT5G20950.1 | Symbols: | Glycosyl hydrolase family protein | chr5:7107609-7110775 REVERSE LENGTH=624	10	9
AT4G13560.1	AT4G13560.1 | Symbols: UNE15 | Late embryogenesis abundant protein (LEA) family protein | chr4:7879764-7880311 REVERSE LENGTH=109	10	9
AT3G26420.1	AT3G26420.1 | Symbols: ATRZ-1A | RNA-binding (RRM/RBD/RNP motifs) family protein with retrovirus zinc finger-like domain | chr3:9671953-9673055 FORWARD LENGTH=245	10	9
AT3G03920.1	AT3G03920.1 | Symbols: | H/ACA ribonucleoprotein complex, subunit Gar1/Naf1 protein | chr3:1009123-1010379 REVERSE LENGTH=202	10	9
AT3G01390.1	AT3G01390.1 | Symbols: VMA10, AVMA10 | vacuolar membrane ATPase 10 | chr3:150265-150922 REVERSE LENGTH=110	10	9
AT1G50480.1	AT1G50480.1 | Symbols: THFS | 10-formyltetrahydrofolate synthetase | chr1:18702064-18704687 FORWARD LENGTH=634	10	9
AT1G16470.1	AT1G16470.1 | Symbols: PAB1 | proteasome subunit PAB1 | chr1:5623122-5625439 FORWARD LENGTH=235;AT1G79210.1 | Symbols: | N-terminal nucleophile aminohydrolases (Ntn hydrolases) superfamily protein | chr1:29796286-29798240 REVERSE LENGTH=235	10	9
AT5G25460.1	AT5G25460.1 | Symbols: | Protein of unknown function, DUF642 | chr5:8863430-8865394 FORWARD LENGTH=369	10	8
AT4G27500.1	AT4G27500.1 | Symbols: PPI1 | proton pump interactor 1 | chr4:13743614-13745900 FORWARD LENGTH=612	10	8
AT3G52960.1	AT3G52960.1 | Symbols: | Thioredoxin superfamily protein | chr3:19639699-19640403 FORWARD LENGTH=234	10	8
AT2G22230.1	AT2G22230.1 | Symbols: | Thioesterase superfamily protein | chr2:9450042-9451427 FORWARD LENGTH=220	10	8
AT1G78830.1	AT1G78830.1 | Symbols: | Curculin-like (mannose-binding) lectin family protein | chr1:29637141-29638508 REVERSE LENGTH=455	10	8
AT1G78380.1	AT1G78380.1 | Symbols: ATGSTU19, GST8, GSTU19 | glutathione S-transferase TAU 19 | chr1:29486659-29487819 REVERSE LENGTH=219	10	8
AT1G23310.1	AT1G23310.1 | Symbols: GGT1, AOAT1, GGAT1 | glutamate:glyoxylate aminotransferase | chr1:8268720-8271329 REVERSE LENGTH=481;AT1G70580.1 | Symbols: AOAT2, GGT2 | alanine-2-oxoglutarate aminotransferase 2 | chr1:26613222-26615845 FORWARD LENGTH=481	10	8
AT1G18950.1	AT1G18950.1 | Symbols: | DDT domain superfamily | chr1:6546539-6551549 FORWARD LENGTH=750	10	8
AT1G04270.1	AT1G04270.1 | Symbols: RPS15 | cytosolic ribosomal protein S15 | chr1:1141852-1142960 REVERSE LENGTH=152	10	8
AT1G01090.1	AT1G01090.1 | Symbols: PDH-E1 ALPHA | pyruvate dehydrogenase E1 alpha | chr1:47705-49166 REVERSE LENGTH=428	10	8
AT5G27850.1	AT5G27850.1 | Symbols: | Ribosomal protein L18e/L15 superfamily protein | chr5:9873169-9874297 FORWARD LENGTH=187	10	7
AT5G22640.1	AT5G22640.1 | Symbols: emb1211 | MORN (Membrane Occupation and Recognition Nexus) repeat-containing protein | chr5:7529423-7533641 FORWARD LENGTH=871	10	7
AT5G08300.1	AT5G08300.1 | Symbols: | Succinyl-CoA ligase, alpha subunit | chr5:2667579-2669672 FORWARD LENGTH=347	10	7
AT3G16470.1	AT3G16470.1 | Symbols: JR1 | Mannose-binding lectin superfamily protein | chr3:5596096-5597709 REVERSE LENGTH=451	10	7
AT2G43090.1	AT2G43090.1 | Symbols: | Aconitase/3-isopropylmalate dehydratase protein | chr2:17918957-17919712 FORWARD LENGTH=251	10	7
AT5G63810.1	AT5G63810.1 | Symbols: BGAL10 | beta-galactosidase 10 | chr5:25537242-25541315 FORWARD LENGTH=741	10	6
AT5G54770.1	AT5G54770.1 | Symbols: THI1, TZ, THI4 | thiazole biosynthetic enzyme, chloroplast (ARA6) (THI1) (THI4) | chr5:22246634-22247891 FORWARD LENGTH=349	10	6
AT5G47010.1	AT5G47010.1 | Symbols: UPF1, LBA1, ATUPF1 | RNA helicase, putative | chr5:19072009-19078856 FORWARD LENGTH=1254	10	6
AT3G24170.1	AT3G24170.1 | Symbols: ATGR1, GR1 | glutathione-disulfide reductase | chr3:8729762-8734115 REVERSE LENGTH=499	10	6
AT5G10540.1	AT5G10540.1 | Symbols: | Zincin-like metalloproteases family protein | chr5:3328119-3332462 FORWARD LENGTH=701	10	5
AT5G02240.1	AT5G02240.1 | Symbols: | NAD(P)-binding Rossmann-fold superfamily protein | chr5:451502-452984 FORWARD LENGTH=253	10	5
AT1G26850.1	AT1G26850.1 | Symbols: | S-adenosyl-L-methionine-dependent methyltransferases superfamily protein | chr1:9301146-9303432 REVERSE LENGTH=616	10	5
AT1G22300.1	AT1G22300.1 | Symbols: GRF10, 14-3-3EPSILON, GF14 EPSILON | general regulatory factor 10 | chr1:7879146-7881103 REVERSE LENGTH=254	10	5
AT4G00830.1	AT4G00830.1 | Symbols: | RNA-binding (RRM/RBD/RNP motifs) family protein | chr4:352782-354965 FORWARD LENGTH=495	10	4
AT2G28470.1	AT2G28470.1 | Symbols: BGAL8 | beta-galactosidase 8 | chr2:12169047-12173164 REVERSE LENGTH=852	10	4
AT5G47030.1	AT5G47030.1 | Symbols: | ATPase, F1 complex, delta/epsilon subunit | chr5:19090384-19092034 FORWARD LENGTH=203	10	3
AT3G53500.2	AT3G53500.2 | Symbols: RSZ32, RS2Z32, At-RS2Z | RNA-binding (RRM/RBD/RNP motifs) family protein with retrovirus zinc finger-like domain | chr3:19834557-19836507 REVERSE LENGTH=284	10	3
AT5G60410.2	AT5G60410.2 | Symbols: ATSIZ1, SIZ1 | DNA-binding protein with MIZ/SP-RING zinc finger, PHD-finger and SAP domain | chr5:24295226-24300792 FORWARD LENGTH=885	10	2
AT5G22840.1	AT5G22840.1 | Symbols: | Protein kinase superfamily protein | chr5:7631103-7633103 REVERSE LENGTH=538	10	2
AT1G70770.1	AT1G70770.1 | Symbols: | Protein of unknown function DUF2359, transmembrane | chr1:26688622-26691185 REVERSE LENGTH=610	10	2
AT3G42170.1	AT3G42170.1 | Symbols: | BED zinc finger ;hAT family dimerisation domain | chr3:14321838-14323928 FORWARD LENGTH=696	11	26
AT1G63770.5	AT1G63770.5 | Symbols: | Peptidase M1 family protein | chr1:23657791-23664243 REVERSE LENGTH=1013	11	15
AT1G09780.1	AT1G09780.1 | Symbols: | Phosphoglycerate mutase, 2,3-bisphosphoglycerate-independent | chr1:3165550-3167812 REVERSE LENGTH=557	11	15
AT1G09760.1	AT1G09760.1 | Symbols: U2A | U2 small nuclear ribonucleoprotein A | chr1:3159476-3161603 REVERSE LENGTH=249	11	14
AT4G23920.1	AT4G23920.1 | Symbols: UGE2, ATUGE2 | UDP-D-glucose/UDP-D-galactose 4-epimerase 2 | chr4:12431416-12433666 FORWARD LENGTH=350	11	13
AT2G33150.1	AT2G33150.1 | Symbols: PKT3, PED1, KAT2 | peroxisomal 3-ketoacyl-CoA thiolase 3 | chr2:14047814-14050983 REVERSE LENGTH=462	11	13
AT1G71220.2	AT1G71220.2 | Symbols: EBS1 | UDP-glucose:glycoprotein glucosyltransferases;transferases, transferring hexosyl groups;transferases, transferring glycosyl groups | chr1:26841664-26851730 FORWARD LENGTH=1614	11	13
AT4G39260.1	AT4G39260.1 | Symbols: CCR1, ATGRP8, GR-RBP8, GRP8 | cold, circadian rhythm, and RNA binding 1 | chr4:18274166-18274958 REVERSE LENGTH=169	11	12
AT4G34980.1	AT4G34980.1 | Symbols: SLP2 | subtilisin-like serine protease 2 | chr4:16656929-16659223 REVERSE LENGTH=764	11	12
AT3G62360.1	AT3G62360.1 | Symbols: | Carbohydrate-binding-like fold | chr3:23073020-23080455 REVERSE LENGTH=1227	11	12
AT4G02450.1	AT4G02450.1 | Symbols: | HSP20-like chaperones superfamily protein | chr4:1073987-1075765 REVERSE LENGTH=241	11	11
AT3G17390.1	AT3G17390.1 | Symbols: MTO3, SAMS3, MAT4 | S-adenosylmethionine synthetase family protein | chr3:5952484-5953665 REVERSE LENGTH=393	11	11
AT2G39990.1	AT2G39990.1 | Symbols: EIF2, AteIF3f, eIF3F | eukaryotic translation initiation factor 2 | chr2:16698332-16699929 REVERSE LENGTH=293	11	11
AT1G09340.1	AT1G09340.1 | Symbols: CRB, CSP41B, HIP1.3 | chloroplast RNA binding | chr1:3015473-3018035 FORWARD LENGTH=378	11	11
AT4G34450.1	AT4G34450.1 | Symbols: | coatomer gamma-2 subunit, putative / gamma-2 coat protein, putative / gamma-2 COP, putative | chr4:16471956-16476795 FORWARD LENGTH=886	11	10
AT3G47520.1	AT3G47520.1 | Symbols: MDH | malate dehydrogenase | chr3:17513657-17514868 FORWARD LENGTH=403	11	10
AT1G67830.1	AT1G67830.1 | Symbols: ATFXG1, FXG1 | alpha-fucosidase 1 | chr1:25431705-25432972 REVERSE LENGTH=372	11	10
AT1G61730.1	AT1G61730.1 | Symbols: | DNA-binding storekeeper protein-related transcriptional regulator | chr1:22793447-22794577 REVERSE LENGTH=376	11	10
AT1G07360.1	AT1G07360.1 | Symbols: | CCCH-type zinc fingerfamily protein with RNA-binding domain | chr1:2260562-2262795 REVERSE LENGTH=481	11	10
AT5G40760.1	AT5G40760.1 | Symbols: G6PD6 | glucose-6-phosphate dehydrogenase 6 | chr5:16311284-16314556 FORWARD LENGTH=515	11	9
AT5G58290.1	AT5G58290.1 | Symbols: RPT3 | regulatory particle triple-A ATPase 3 | chr5:23569155-23571116 FORWARD LENGTH=408	11	8
AT4G11150.1	AT4G11150.1 | Symbols: TUF, emb2448, TUFF, VHA-E1 | vacuolar ATP synthase subunit E1 | chr4:6800091-6801696 FORWARD LENGTH=230	11	8
AT3G05910.1	AT3G05910.1 | Symbols: | Pectinacetylesterase family protein | chr3:1764509-1767240 REVERSE LENGTH=415	11	8
AT3G52880.2	AT3G52880.2 | Symbols: ATMDAR1, MDAR1 | monodehydroascorbate reductase 1 | chr3:19601477-19604366 REVERSE LENGTH=466	11	7
AT1G79730.1	AT1G79730.1 | Symbols: ELF7 | hydroxyproline-rich glycoprotein family protein | chr1:30000743-30003969 REVERSE LENGTH=589	11	7
AT1G51510.1	AT1G51510.1 | Symbols: Y14 | RNA-binding (RRM/RBD/RNP motifs) family protein | chr1:19103072-19104753 REVERSE LENGTH=202	11	7
AT1G16350.1	AT1G16350.1 | Symbols: | Aldolase-type TIM barrel family protein | chr1:5590951-5592872 FORWARD LENGTH=502	11	7
AT4G01310.1	AT4G01310.1 | Symbols: | Ribosomal L5P family protein | chr4:544166-545480 REVERSE LENGTH=262	11	6
AT2G37040.1	AT2G37040.1 | Symbols: PAL1, ATPAL1 | PHE ammonia lyase 1 | chr2:15557602-15560237 REVERSE LENGTH=725;AT3G53260.1 | Symbols: PAL2, ATPAL2 | phenylalanine ammonia-lyase 2 | chr3:19744256-19746619 REVERSE LENGTH=717	11	5
AT3G02090.2	AT3G02090.2 | Symbols: MPPBETA | Insulinase (Peptidase family M16) protein | chr3:365624-368534 FORWARD LENGTH=535	11	4
AT2G32080.1	AT2G32080.1 | Symbols: PUR ALPHA-1 | purin-rich alpha 1 | chr2:13642716-13644036 REVERSE LENGTH=296	11	4
AT5G58003.1	AT5G58003.1 | Symbols: CPL4 | C-terminal domain phosphatase-like 4 | chr5:23480066-23481924 FORWARD LENGTH=440	11	3
AT3G53580.1	AT3G53580.1 | Symbols: | diaminopimelate epimerase family protein | chr3:19864784-19866907 FORWARD LENGTH=362	11	3
AT3G48560.1	AT3G48560.1 | Symbols: CSR1, ALS, AHAS, TZP5, IMR1 | chlorsulfuron/imidazolinone resistant 1 | chr3:18001530-18003542 REVERSE LENGTH=670	11	3
AT1G29220.2	AT1G29220.2 | Symbols: | transcriptional regulator family protein | chr1:10210678-10212571 REVERSE LENGTH=363	11	3
AT5G27120.1	AT5G27120.1 | Symbols: | NOP56-like pre RNA processing ribonucleoprotein | chr5:9541287-9543684 FORWARD LENGTH=533	11	1
AT1G77840.1	AT1G77840.1 | Symbols: | Translation initiation factor IF2/IF5 | chr1:29269087-29270400 FORWARD LENGTH=437	11	1
AT4G24270.2	AT4G24270.2 | Symbols: EMB140 | EMBRYO DEFECTIVE 140 | chr4:12581765-12587293 REVERSE LENGTH=817	11	0
AT3G60830.1	AT3G60830.1 | Symbols: ATARP7, ARP7 | actin-related protein 7 | chr3:22474298-22476000 FORWARD LENGTH=363	12	30
AT4G21710.1	AT4G21710.1 | Symbols: NRPB2, EMB1989, RPB2 | DNA-directed RNA polymerase family protein | chr4:11535684-11542200 REVERSE LENGTH=1188	12	22
AT3G62300.2	AT3G62300.2 | Symbols: DUF7 | DOMAIN OF UNKNOWN FUNCTION 724 7 | chr3:23054247-23057081 FORWARD LENGTH=723	12	21
AT5G67630.1	AT5G67630.1 | Symbols: | P-loop containing nucleoside triphosphate hydrolases superfamily protein | chr5:26967535-26969306 REVERSE LENGTH=469	12	16
AT3G09880.1	AT3G09880.1 | Symbols: ATB BETA | Protein phosphatase 2A regulatory B subunit family protein | chr3:3029902-3031931 FORWARD LENGTH=499	12	15
AT2G19730.1	AT2G19730.1 | Symbols: | Ribosomal L28e protein family | chr2:8511752-8512995 FORWARD LENGTH=143	12	15
ATCG01060.1	ATCG01060.1 | Symbols: PSAC | iron-sulfur cluster binding;electron carriers;4 iron, 4 sulfur cluster binding | chrC:117318-117563 REVERSE LENGTH=81	12	14
AT5G19990.1	AT5G19990.1 | Symbols: RPT6A, ATSUG1 | regulatory particle triple-A ATPase 6A | chr5:6752144-6754918 FORWARD LENGTH=419;AT5G20000.1 | Symbols: | AAA-type ATPase family protein | chr5:6756915-6759550 FORWARD LENGTH=419	12	14
AT4G29040.1	AT4G29040.1 | Symbols: RPT2a | regulatory particle AAA-ATPase 2A | chr4:14312369-14314386 FORWARD LENGTH=443;AT2G20140.1 | Symbols: | AAA-type ATPase family protein | chr2:8692736-8694837 FORWARD LENGTH=443	12	14
AT2G42520.1	AT2G42520.1 | Symbols: | P-loop containing nucleoside triphosphate hydrolases superfamily protein | chr2:17705382-17708744 FORWARD LENGTH=633	12	14
AT3G59480.1	AT3G59480.1 | Symbols: | pfkB-like carbohydrate kinase family protein | chr3:21983103-21984440 FORWARD LENGTH=326	12	13
AT2G44120.2	AT2G44120.2 | Symbols: | Ribosomal protein L30/L7 family protein | chr2:18249227-18250417 REVERSE LENGTH=247;AT3G13580.3 | Symbols: | Ribosomal protein L30/L7 family protein | chr3:4433809-4435109 FORWARD LENGTH=244	12	13
AT1G29250.1	AT1G29250.1 | Symbols: | Alba DNA/RNA-binding protein | chr1:10223461-10224592 REVERSE LENGTH=130	12	13
AT1G28290.1	AT1G28290.1 | Symbols: AGP31 | arabinogalactan protein 31 | chr1:9889331-9890843 REVERSE LENGTH=359	12	13
AT4G17390.1	AT4G17390.1 | Symbols: | Ribosomal protein L23/L15e family protein | chr4:9714407-9715545 REVERSE LENGTH=204;AT4G16720.1 | Symbols: | Ribosomal protein L23/L15e family protein | chr4:9400156-9401315 REVERSE LENGTH=204	12	12
AT4G10480.1	AT4G10480.1 | Symbols: | Nascent polypeptide-associated complex (NAC), alpha subunit family protein | chr4:6478089-6479079 REVERSE LENGTH=212	12	12
AT4G05420.1	AT4G05420.1 | Symbols: DDB1A | damaged DNA binding protein 1A | chr4:2746288-2752663 FORWARD LENGTH=1088	12	12
AT4G30160.2	AT4G30160.2 | Symbols: VLN4 | villin 4 | chr4:14754528-14759511 FORWARD LENGTH=983	12	11
AT4G03280.1	AT4G03280.1 | Symbols: PETC, PGR1 | photosynthetic electron transfer C | chr4:1440314-1441717 FORWARD LENGTH=229	12	11
AT4G24280.1	AT4G24280.1 | Symbols: cpHsc70-1 | chloroplast heat shock protein 70-1 | chr4:12590094-12593437 FORWARD LENGTH=718	12	10
AT5G48880.2	AT5G48880.2 | Symbols: PKT2, KAT5 | peroxisomal 3-keto-acyl-CoA thiolase 2 | chr5:19814576-19817021 REVERSE LENGTH=457	12	8
AT3G20390.1	AT3G20390.1 | Symbols: | endoribonuclease L-PSP family protein | chr3:7110227-7111695 REVERSE LENGTH=187	12	8
AT2G27530.1	AT2G27530.1 | Symbols: PGY1 | Ribosomal protein L1p/L10e family | chr2:11763443-11764570 REVERSE LENGTH=216	12	8
AT1G73230.1	AT1G73230.1 | Symbols: | Nascent polypeptide-associated complex NAC | chr1:27540506-27541364 REVERSE LENGTH=165	12	8
AT1G32470.1	AT1G32470.1 | Symbols: | Single hybrid motif superfamily protein | chr1:11739479-11740246 REVERSE LENGTH=166	12	8
AT3G01280.1	AT3G01280.1 | Symbols: VDAC1, ATVDAC1 | voltage dependent anion channel 1 | chr3:85754-87612 FORWARD LENGTH=276	12	7
AT1G20450.1	AT1G20450.1 | Symbols: LTI29, LTI45, ERD10 | Dehydrin family protein | chr1:7088235-7089107 REVERSE LENGTH=260	12	7
AT4G35830.1	AT4G35830.1 | Symbols: ACO1 | aconitase 1 | chr4:16973007-16977949 REVERSE LENGTH=898	12	6
AT4G28440.1	AT4G28440.1 | Symbols: | Nucleic acid-binding, OB-fold-like protein | chr4:14060054-14060970 FORWARD LENGTH=153	12	6
AT5G17900.1	AT5G17900.1 | Symbols: | microfibrillar-associated protein-related | chr5:5925144-5926690 FORWARD LENGTH=435;AT4G08580.1 | Symbols: | microfibrillar-associated protein-related | chr4:5462190-5463718 FORWARD LENGTH=435	12	4
AT2G21330.1	AT2G21330.1 | Symbols: FBA1 | fructose-bisphosphate aldolase 1 | chr2:9128416-9130152 REVERSE LENGTH=399	12	4
AT1G07140.1	AT1G07140.1 | Symbols: SIRANBP | Pleckstrin homology (PH) domain superfamily protein | chr1:2192360-2193688 REVERSE LENGTH=228	12	4
AT5G57280.1	AT5G57280.1 | Symbols: | S-adenosyl-L-methionine-dependent methyltransferases superfamily protein | chr5:23204533-23206485 FORWARD LENGTH=289	12	3
AT3G18640.1	AT3G18640.1 | Symbols: | Zinc finger C-x8-C-x5-C-x3-H type family protein | chr3:6413617-6415829 REVERSE LENGTH=676	12	3
AT5G48480.1	AT5G48480.1 | Symbols: | Lactoylglutathione lyase / glyoxalase I family protein | chr5:19644814-19645658 FORWARD LENGTH=166	12	2
AT1G52980.1	AT1G52980.1 | Symbols: | GTP-binding family protein | chr1:19737493-19740201 FORWARD LENGTH=576	12	1
AT3G09440.1	AT3G09440.1 | Symbols: | Heat shock protein 70 (Hsp 70) family protein | chr3:2903434-2905632 REVERSE LENGTH=649	13	29
AT5G19780.1	AT5G19780.1 | Symbols: TUA5 | tubulin alpha-5 | chr5:6687212-6688926 FORWARD LENGTH=450;AT5G19770.1 | Symbols: TUA3 | tubulin alpha-3 | chr5:6682761-6684474 REVERSE LENGTH=450	13	21
AT1G71260.1	AT1G71260.1 | Symbols: ATWHY2, WHY2 | WHIRLY 2 | chr1:26861849-26863391 REVERSE LENGTH=238	13	21
AT2G16600.1	AT2G16600.1 | Symbols: ROC3 | rotamase CYP 3 | chr2:7200862-7201383 FORWARD LENGTH=173	13	19
AT5G37720.1	AT5G37720.1 | Symbols: ALY4 | ALWAYS EARLY 4 | chr5:14981805-14983978 REVERSE LENGTH=288	13	17
AT5G44500.1	AT5G44500.1 | Symbols: | Small nuclear ribonucleoprotein family protein | chr5:17927505-17928269 FORWARD LENGTH=254;AT4G20440.1 | Symbols: smB | small nuclear ribonucleoprotein associated protein B | chr4:11022843-11023616 REVERSE LENGTH=257	13	16
AT5G20290.1	AT5G20290.1 | Symbols: | Ribosomal protein S8e family protein | chr5:6851695-6853012 REVERSE LENGTH=222	13	16
AT2G34420.1	AT2G34420.1 | Symbols: LHB1B2, LHCB1.5 | photosystem II light harvesting complex gene B1B2 | chr2:14522716-14523513 REVERSE LENGTH=265;AT1G29930.1 | Symbols: CAB1, AB140, CAB140, LHCB1.3 | chlorophyll A/B binding protein 1 | chr1:10478071-10478874 FORWARD	13	16
AT5G20080.1	AT5G20080.1 | Symbols: | FAD/NAD(P)-binding oxidoreductase | chr5:6782708-6786360 FORWARD LENGTH=328	13	14
AT3G26060.2	AT3G26060.2 | Symbols: ATPRX Q | Thioredoxin superfamily protein | chr3:9524807-9526123 FORWARD LENGTH=217	13	14
AT5G07030.1	AT5G07030.1 | Symbols: | Eukaryotic aspartyl protease family protein | chr5:2183600-2185717 REVERSE LENGTH=455	13	13
AT3G62290.1	AT3G62290.1 | Symbols: ATARFA1E, ARFA1E | ADP-ribosylation factor A1E | chr3:23052287-23053545 FORWARD LENGTH=181;AT2G47170.1 | Symbols: ARF1A1C | Ras-related small GTP-binding family protein | chr2:19367264-19368518 FORWARD LENGTH=181;AT1G70490.1 | Symbol	13	13
AT3G25520.1	AT3G25520.1 | Symbols: ATL5, PGY3, OLI5, RPL5A | ribosomal protein L5 | chr3:9269573-9271327 REVERSE LENGTH=301	13	13
AT1G20580.1	AT1G20580.1 | Symbols: | Small nuclear ribonucleoprotein family protein | chr1:7128979-7130371 FORWARD LENGTH=131	13	13
AT1G04510.1	AT1G04510.1 | Symbols: MAC3A | MOS4-associated complex 3A | chr1:1226749-1230592 FORWARD LENGTH=523	13	13
AT4G11010.1	AT4G11010.1 | Symbols: NDPK3 | nucleoside diphosphate kinase 3 | chr4:6732780-6734298 REVERSE LENGTH=238;AT4G23900.1 | Symbols: | Nucleoside diphosphate kinase family protein | chr4:12424505-12426318 FORWARD LENGTH=237	13	12
AT2G37190.1	AT2G37190.1 | Symbols: | Ribosomal protein L11 family protein | chr2:15619559-15620059 REVERSE LENGTH=166;AT3G53430.1 | Symbols: | Ribosomal protein L11 family protein | chr3:19809895-19810395 REVERSE LENGTH=166;AT5G60670.1 | Symbols: | Ribosomal protei	13	12
AT2G34040.1	AT2G34040.1 | Symbols: | Apoptosis inhibitory protein 5 (API5) | chr2:14377957-14382246 REVERSE LENGTH=553	13	12
AT3G06650.1	AT3G06650.1 | Symbols: ACLB-1 | ATP-citrate lyase B-1 | chr3:2079247-2082633 REVERSE LENGTH=608;AT5G49460.1 | Symbols: ACLB-2 | ATP citrate lyase subunit B 2 | chr5:20055048-20058195 FORWARD LENGTH=608	13	9
AT2G18110.1	AT2G18110.1 | Symbols: | Translation elongation factor EF1B/ribosomal protein S6 family protein | chr2:7872636-7873713 FORWARD LENGTH=231	13	9
AT3G46740.1	AT3G46740.1 | Symbols: TOC75-III, MAR1 | translocon at the outer envelope membrane of chloroplasts 75-III | chr3:17216104-17219296 REVERSE LENGTH=818	13	8
AT3G50820.1	AT3G50820.1 | Symbols: PSBO2, PSBO-2, OEC33 | photosystem II subunit O-2 | chr3:18891008-18892311 REVERSE LENGTH=331	13	7
AT2G34480.1	AT2G34480.1 | Symbols: | Ribosomal protein L18ae/LX family protein | chr2:14532916-14534161 REVERSE LENGTH=178;AT1G29965.1 | Symbols: | Ribosomal protein L18ae/LX family protein | chr1:10498458-10499373 REVERSE LENGTH=178;AT1G29970.2 | Symbols: RPL18AA |	13	7
AT3G08940.2	AT3G08940.2 | Symbols: LHCB4.2 | light harvesting complex photosystem II | chr3:2717717-2718665 FORWARD LENGTH=287	13	6
AT1G55310.3	AT1G55310.3 | Symbols: SR33, SCL33, At-SCL33 | SC35-like splicing factor 33 | chr1:20630676-20632695 FORWARD LENGTH=300	13	5
AT5G01590.1	AT5G01590.1 | Symbols: | unknown protein; FUNCTIONS IN: molecular_function unknown; INVOLVED IN: biological_process unknown; LOCATED IN: chloroplast, chloroplast envelope; EXPRESSED IN: 22 plant structures; EXPRESSED DURING: 13 growth stages; Has 60 Blast	13	4
AT2G41740.1	AT2G41740.1 | Symbols: VLN2, ATVLN2 | villin 2 | chr2:17410962-17416878 REVERSE LENGTH=976	13	4
AT2G40650.1	AT2G40650.1 | Symbols: | PRP38 family protein | chr2:16963588-16965596 REVERSE LENGTH=355	13	4
AT4G29270.1	AT4G29270.1 | Symbols: | HAD superfamily, subfamily IIIB acid phosphatase | chr4:14423797-14424848 REVERSE LENGTH=256	13	3
AT4G27430.1	AT4G27430.1 | Symbols: CIP7 | COP1-interacting protein 7 | chr4:13718817-13722736 FORWARD LENGTH=1058	13	3
AT2G26430.1	AT2G26430.1 | Symbols: RCY1, ATRCY1 | arginine-rich cyclin 1 | chr2:11243433-11245504 REVERSE LENGTH=416	13	3
AT4G09000.2	AT4G09000.2 | Symbols: GRF1, GF14 CHI | general regulatory factor 1 | chr4:5775387-5777157 FORWARD LENGTH=318	14	24
AT1G02140.1	AT1G02140.1 | Symbols: MEE63, MAGO, HAP1 | mago nashi family protein | chr1:403467-404401 REVERSE LENGTH=150	14	23
AT2G27100.1	AT2G27100.1 | Symbols: SE | C2H2 zinc-finger protein SERRATE (SE) | chr2:11572587-11576357 FORWARD LENGTH=720	14	22
AT3G09200.1	AT3G09200.1 | Symbols: | Ribosomal protein L10 family protein | chr3:2823364-2825020 REVERSE LENGTH=320;AT2G40010.1 | Symbols: | Ribosomal protein L10 family protein | chr2:16708578-16710448 REVERSE LENGTH=317;AT3G11250.1 | Symbols: | Ribosomal protein	14	19
AT4G16143.1	AT4G16143.1 | Symbols: IMPA-2 | importin alpha isoform 2 | chr4:9134450-9137134 REVERSE LENGTH=535	14	18
AT5G44340.1	AT5G44340.1 | Symbols: TUB4 | tubulin beta chain 4 | chr5:17859442-17860994 REVERSE LENGTH=444	14	17
AT4G02770.1	AT4G02770.1 | Symbols: PSAD-1 | photosystem I subunit D-1 | chr4:1229247-1229873 REVERSE LENGTH=208;AT1G03130.1 | Symbols: PSAD-2 | photosystem I subunit D-2 | chr1:753528-754142 REVERSE LENGTH=204	14	17
AT4G21660.2	AT4G21660.2 | Symbols: | proline-rich spliceosome-associated (PSP) family protein | chr4:11506259-11509772 REVERSE LENGTH=598	14	16
AT2G41840.1	AT2G41840.1 | Symbols: | Ribosomal protein S5 family protein | chr2:17460016-17461398 REVERSE LENGTH=285	14	16
AT2G34810.1	AT2G34810.1 | Symbols: | FAD-binding Berberine family protein | chr2:14685292-14686914 FORWARD LENGTH=540	14	15
AT1G16610.3	AT1G16610.3 | Symbols: SR45 | arginine/serine-rich 45 | chr1:5675925-5678686 REVERSE LENGTH=425	14	15
AT1G14410.1	AT1G14410.1 | Symbols: ATWHY1, PTAC1, WHY1 | ssDNA-binding transcriptional regulator | chr1:4929352-4930810 REVERSE LENGTH=263	14	15
AT5G51280.1	AT5G51280.1 | Symbols: | DEAD-box protein abstrakt, putative | chr5:20841456-20843645 FORWARD LENGTH=591	14	14
AT4G33680.1	AT4G33680.1 | Symbols: AGD2 | Pyridoxal phosphate (PLP)-dependent transferases superfamily protein | chr4:16171847-16174630 REVERSE LENGTH=461	14	14
AT1G07750.1	AT1G07750.1 | Symbols: | RmlC-like cupins superfamily protein | chr1:2404300-2405863 REVERSE LENGTH=356	14	14
AT4G31480.1	AT4G31480.1 | Symbols: | Coatomer, beta subunit | chr4:15264145-15267384 FORWARD LENGTH=948;AT4G31490.1 | Symbols: | Coatomer, beta subunit | chr4:15269460-15272693 FORWARD LENGTH=948	14	13
AT3G48930.1	AT3G48930.1 | Symbols: EMB1080 | Nucleic acid-binding, OB-fold-like protein | chr3:18141017-18142189 REVERSE LENGTH=160	14	13
AT3G11510.1	AT3G11510.1 | Symbols: | Ribosomal protein S11 family protein | chr3:3623757-3624866 REVERSE LENGTH=150	14	13
AT5G60640.1	AT5G60640.1 | Symbols: ATPDIL1-4, PDI2, ATPDI2, PDIL1-4 | PDI-like 1-4 | chr5:24371141-24373993 REVERSE LENGTH=597	14	12
AT2G24200.1	AT2G24200.1 | Symbols: | Cytosol aminopeptidase family protein | chr2:10287017-10289450 REVERSE LENGTH=520	14	12
AT5G48230.2	AT5G48230.2 | Symbols: EMB1276, ACAT2 | acetoacetyl-CoA thiolase 2 | chr5:19552570-19555122 REVERSE LENGTH=403	14	11
AT5G21274.1	AT5G21274.1 | Symbols: CAM6, ACAM-6 | calmodulin 6 | chr5:7214740-7215950 REVERSE LENGTH=149;AT3G56800.1 | Symbols: CAM3, acam-3 | calmodulin 3 | chr3:21034981-21035920 REVERSE LENGTH=149;AT3G43810.1 | Symbols: CAM7 | calmodulin 7 | chr3:15664619-15666355	14	11
AT3G23900.1	AT3G23900.1 | Symbols: | RNA recognition motif (RRM)-containing protein | chr3:8631941-8635852 REVERSE LENGTH=987	14	11
AT2G18230.1	AT2G18230.1 | Symbols: AtPPa2, PPa2 | pyrophosphorylase 2 | chr2:7932139-7933560 REVERSE LENGTH=218	14	11
AT1G42970.1	AT1G42970.1 | Symbols: GAPB | glyceraldehyde-3-phosphate dehydrogenase B subunit | chr1:16127552-16129584 FORWARD LENGTH=447	14	11
AT1G30580.1	AT1G30580.1 | Symbols: | GTP binding | chr1:10831953-10835454 REVERSE LENGTH=394	14	11
AT5G34850.1	AT5G34850.1 | Symbols: ATPAP26, PAP26 | purple acid phosphatase 26 | chr5:13108475-13111217 REVERSE LENGTH=475	14	10
AT1G77180.1	AT1G77180.1 | Symbols: SKIP | chromatin protein family | chr1:28999791-29001632 REVERSE LENGTH=613	14	10
AT3G58610.1	AT3G58610.1 | Symbols: | ketol-acid reductoisomerase | chr3:21671561-21674639 FORWARD LENGTH=591	14	9
AT3G49010.1	AT3G49010.1 | Symbols: ATBBC1, BBC1, RSU2 | breast basic conserved 1 | chr3:18166971-18168047 REVERSE LENGTH=206	14	9
AT3G14420.1	AT3G14420.1 | Symbols: | Aldolase-type TIM barrel family protein | chr3:4821804-4823899 FORWARD LENGTH=367;AT3G14415.2 | Symbols: | Aldolase-type TIM barrel family protein | chr3:4818667-4820748 FORWARD LENGTH=373	14	9
AT1G79690.1	AT1G79690.1 | Symbols: atnudt3, NUDT3 | nudix hydrolase homolog 3 | chr1:29985360-29990171 FORWARD LENGTH=772	14	9
AT5G59310.1	AT5G59310.1 | Symbols: LTP4 | lipid transfer protein 4 | chr5:23925296-23925772 REVERSE LENGTH=112	14	8
AT3G04400.1	AT3G04400.1 | Symbols: emb2171 | Ribosomal protein L14p/L23e family protein | chr3:1167339-1168308 FORWARD LENGTH=140;AT2G33370.1 | Symbols: | Ribosomal protein L14p/L23e family protein | chr2:14143718-14144644 REVERSE LENGTH=140;AT1G04480.1 | Symbols: |	14	8
AT5G04280.1	AT5G04280.1 | Symbols: | RNA-binding (RRM/RBD/RNP motifs) family protein with retrovirus zinc finger-like domain | chr5:1192461-1195413 FORWARD LENGTH=310	14	7
AT4G14880.1	AT4G14880.1 | Symbols: OASA1, OLD3, CYTACS1 | O-acetylserine (thiol) lyase (OAS-TL) isoform A1 | chr4:8518209-8520050 REVERSE LENGTH=322	14	7
AT3G61860.1	AT3G61860.1 | Symbols: ATRSP31, RSP31, At-RS31, RS31 | RNA-binding (RRM/RBD/RNP motifs) family protein | chr3:22900311-22902159 REVERSE LENGTH=264	14	7
AT3G04520.1	AT3G04520.1 | Symbols: THA2 | threonine aldolase 2 | chr3:1217397-1219571 REVERSE LENGTH=355	14	7
ATMG00070.1	ATMG00070.1 | Symbols: NAD9 | NADH dehydrogenase subunit 9 | chrM:23663-24235 REVERSE LENGTH=190	14	6
AT5G56950.1	AT5G56950.1 | Symbols: NFA03, NFA3, NAP1;3 | nucleosome assembly protein 1;3 | chr5:23032618-23035299 FORWARD LENGTH=374	14	5
AT4G38680.1	AT4G38680.1 | Symbols: GRP2, CSDP2, CSP2, ATCSP2 | glycine rich protein 2 | chr4:18072240-18072851 REVERSE LENGTH=203	14	5
AT2G40290.1	AT2G40290.1 | Symbols: | Eukaryotic translation initiation factor 2 subunit 1 | chr2:16829030-16830889 REVERSE LENGTH=344	14	5
AT1G75560.1	AT1G75560.1 | Symbols: | zinc knuckle (CCHC-type) family protein | chr1:28371420-28372717 REVERSE LENGTH=257	14	4
AT4G35800.1	AT4G35800.1 | Symbols: NRPB1, RPB1, RNA_POL_II_LSRNA_POL_II_LS, RNA_POL_II_LS | RNA polymerase II large subunit | chr4:16961115-16967892 REVERSE LENGTH=1839	15	31
AT2G23350.1	AT2G23350.1 | Symbols: PAB4, PABP4 | poly(A) binding protein 4 | chr2:9943209-9946041 FORWARD LENGTH=662	15	23
AT2G38540.1	AT2G38540.1 | Symbols: LP1, LTP1, ATLTP1 | lipid transfer protein 1 | chr2:16130418-16130893 FORWARD LENGTH=118	15	22
AT2G17360.1	AT2G17360.1 | Symbols: | Ribosomal protein S4 (RPS4A) family protein | chr2:7546598-7548138 FORWARD LENGTH=261;AT5G07090.1 | Symbols: | Ribosomal protein S4 (RPS4A) family protein | chr5:2202410-2203805 FORWARD LENGTH=262	15	22
AT1G65980.1	AT1G65980.1 | Symbols: TPX1 | thioredoxin-dependent peroxidase 1 | chr1:24559524-24560753 REVERSE LENGTH=162	15	20
AT4G02930.1	AT4G02930.1 | Symbols: | GTP binding Elongation factor Tu family protein | chr4:1295751-1298354 REVERSE LENGTH=454	15	19
AT5G52840.1	AT5G52840.1 | Symbols: | NADH-ubiquinone oxidoreductase-related | chr5:21413718-21414794 FORWARD LENGTH=169	15	17
AT1G30620.1	AT1G30620.1 | Symbols: HSR8, MUR4, UXE1 | NAD(P)-binding Rossmann-fold superfamily protein | chr1:10855496-10857970 FORWARD LENGTH=419	15	16
AT5G15270.2	AT5G15270.2 | Symbols: | RNA-binding KH domain-containing protein | chr5:4958738-4960947 FORWARD LENGTH=548	15	15
AT1G48030.1	AT1G48030.1 | Symbols: mtLPD1 | mitochondrial lipoamide dehydrogenase 1 | chr1:17717432-17719141 REVERSE LENGTH=507	15	15
AT5G02790.1	AT5G02790.1 | Symbols: GSTL3 | Glutathione S-transferase family protein | chr5:632877-634858 FORWARD LENGTH=235	15	14
AT4G00660.2	AT4G00660.2 | Symbols: RH8, ATRH8 | RNAhelicase-like 8 | chr4:274638-277438 FORWARD LENGTH=505	15	14
AT5G62530.1	AT5G62530.1 | Symbols: ALDH12A1, ATP5CDH, P5CDH | aldehyde dehydrogenase 12A1 | chr5:25099768-25103159 REVERSE LENGTH=556	15	13
AT5G20710.1	AT5G20710.1 | Symbols: BGAL7 | beta-galactosidase 7 | chr5:7010536-7013994 FORWARD LENGTH=826	15	13
AT1G27400.1	AT1G27400.1 | Symbols: | Ribosomal protein L22p/L17e family protein | chr1:9515230-9516725 FORWARD LENGTH=176	15	12
AT4G09800.1	AT4G09800.1 | Symbols: RPS18C | S18 ribosomal protein | chr4:6173818-6174963 FORWARD LENGTH=152;AT1G34030.1 | Symbols: | Ribosomal protein S13/S18 family | chr1:12370285-12371465 REVERSE LENGTH=152;AT1G22780.1 | Symbols: PFL, RPS18A, PFL1 | Ribosomal prot	15	11
AT2G29560.1	AT2G29560.1 | Symbols: ENOC | cytosolic enolase | chr2:12646635-12649694 FORWARD LENGTH=475	15	11
AT3G61820.1	AT3G61820.1 | Symbols: | Eukaryotic aspartyl protease family protein | chr3:22880074-22881525 REVERSE LENGTH=483	15	10
AT2G42600.2	AT2G42600.2 | Symbols: ATPPC2, PPC2 | phosphoenolpyruvate carboxylase 2 | chr2:17734541-17738679 REVERSE LENGTH=963	15	10
AT2G28000.1	AT2G28000.1 | Symbols: CPN60A, CH-CPN60A, SLP | chaperonin-60alpha | chr2:11926603-11929184 FORWARD LENGTH=586	15	10
AT1G11840.6	AT1G11840.6 | Symbols: GLX1 | glyoxalase I homolog | chr1:3995928-3997518 FORWARD LENGTH=322	15	10
AT3G53870.1	AT3G53870.1 | Symbols: | Ribosomal protein S3 family protein | chr3:19951547-19952782 FORWARD LENGTH=249	15	9
AT1G32490.1	AT1G32490.1 | Symbols: EMB2733, ESP3 | RNA helicase family protein | chr1:11742356-11749286 REVERSE LENGTH=1044	15	8
AT4G38220.2	AT4G38220.2 | Symbols: | Peptidase M20/M25/M40 family protein | chr4:17925251-17926919 FORWARD LENGTH=433	15	7
AT4G34670.1	AT4G34670.1 | Symbols: | Ribosomal protein S3Ae | chr4:16548724-16550222 FORWARD LENGTH=262	15	7
AT1G20693.1	AT1G20693.1 | Symbols: HMGB2, HMG BETA 1, NFD2, NFD02 | high mobility group B2 | chr1:7177282-7178487 FORWARD LENGTH=144	15	7
AT4G13430.1	AT4G13430.1 | Symbols: IIL1, ATLEUC1 | isopropyl malate isomerase large subunit 1 | chr4:7804194-7807789 REVERSE LENGTH=509	15	4
AT1G67580.1	AT1G67580.1 | Symbols: | Protein kinase superfamily protein | chr1:25327727-25330965 REVERSE LENGTH=752	15	3
AT3G63095.1	AT3G63095.1 | Symbols: | Tetratricopeptide repeat (TPR)-like superfamily protein | chr3:23315506-23316258 FORWARD LENGTH=250	16	28
AT1G11860.1	AT1G11860.1 | Symbols: | Glycine cleavage T-protein family | chr1:4001801-4003245 FORWARD LENGTH=408	16	26
AT4G10340.1	AT4G10340.1 | Symbols: LHCB5 | light harvesting complex of photosystem II 5 | chr4:6408200-6409496 FORWARD LENGTH=280	16	20
AT2G05990.1	AT2G05990.1 | Symbols: MOD1, ENR1 | NAD(P)-binding Rossmann-fold superfamily protein | chr2:2322876-2324867 FORWARD LENGTH=390	16	18
AT3G44690.1	AT3G44690.1 | Symbols: | unknown protein; Has 30201 Blast hits to 17322 proteins in 780 species: Archae - 12; Bacteria - 1396; Metazoa - 17338; Fungi - 3422; Plants - 5037; Viruses - 0; Other Eukaryotes - 2996 (source: NCBI BLink). | chr3:16230685-1623421	16	17
AT3G14310.1	AT3G14310.1 | Symbols: ATPME3, PME3 | pectin methylesterase 3 | chr3:4772214-4775095 REVERSE LENGTH=592	16	17
AT2G18020.1	AT2G18020.1 | Symbols: EMB2296 | Ribosomal protein L2 family | chr2:7837151-7838160 FORWARD LENGTH=258	16	17
AT4G02580.1	AT4G02580.1 | Symbols: | NADH-ubiquinone oxidoreductase 24 kDa subunit, putative | chr4:1134586-1136906 FORWARD LENGTH=255	16	16
AT3G53460.4	AT3G53460.4 | Symbols: CP29 | chloroplast RNA-binding protein 29 | chr3:19819738-19821423 REVERSE LENGTH=363	16	15
AT1G74050.1	AT1G74050.1 | Symbols: | Ribosomal protein L6 family protein | chr1:27847256-27848680 REVERSE LENGTH=233;AT1G74060.1 | Symbols: | Ribosomal protein L6 family protein | chr1:27850033-27851299 REVERSE LENGTH=233	16	15
AT3G25230.2	AT3G25230.2 | Symbols: ROF1, ATFKBP62, FKBP62 | rotamase FKBP 1 | chr3:9188257-9191175 FORWARD LENGTH=562	16	14
AT1G20020.1	AT1G20020.1 | Symbols: ATLFNR2, FNR2 | ferredoxin-NADP(+)-oxidoreductase 2 | chr1:6942851-6944868 FORWARD LENGTH=369	16	14
ATCG00020.1	ATCG00020.1 | Symbols: PSBA | photosystem II reaction center protein A | chrC:383-1444 REVERSE LENGTH=353	16	13
AT5G20010.1	AT5G20010.1 | Symbols: RAN-1, RAN1, ATRAN1 | RAS-related nuclear protein-1 | chr5:6760364-6761747 FORWARD LENGTH=221;AT5G55190.1 | Symbols: RAN3, ATRAN3 | RAN GTPase 3 | chr5:22392285-22393957 FORWARD LENGTH=221;AT5G20020.1 | Symbols: RAN2 | RAS-related GT	16	13
AT5G09590.1	AT5G09590.1 | Symbols: MTHSC70-2, HSC70-5 | mitochondrial HSO70 2 | chr5:2975721-2978508 FORWARD LENGTH=682	16	13
AT1G23860.1	AT1G23860.1 | Symbols: SRZ-21, SRZ21, RSZP21, RSZ21, At-RSZ21 | RS-containing zinc finger protein 21 | chr1:8428091-8429164 REVERSE LENGTH=187	16	13
AT3G02230.1	AT3G02230.1 | Symbols: RGP1, ATRGP1 | reversibly glycosylated polypeptide 1 | chr3:415463-417304 FORWARD LENGTH=357	16	12
AT1G32060.1	AT1G32060.1 | Symbols: PRK | phosphoribulokinase | chr1:11532668-11534406 FORWARD LENGTH=395	16	12
AT4G15210.1	AT4G15210.1 | Symbols: ATBETA-AMY, AT-BETA-AMY, RAM1, BMY1, BAM5 | beta-amylase 5 | chr4:8666734-8669357 REVERSE LENGTH=498	16	10
AT3G62870.1	AT3G62870.1 | Symbols: | Ribosomal protein L7Ae/L30e/S12e/Gadd45 family protein | chr3:23242862-23244273 REVERSE LENGTH=256	16	9
AT5G04140.2	AT5G04140.2 | Symbols: GLU1, GLS1, GLUS, FD-GOGAT | glutamate synthase 1 | chr5:1130031-1138186 FORWARD LENGTH=1648	16	8
AT3G19820.1	AT3G19820.1 | Symbols: DWF1, DIM, EVE1, DIM1, CBB1 | cell elongation protein / DWARF1 / DIMINUTO (DIM) | chr3:6879835-6881616 REVERSE LENGTH=561	16	8
AT1G27650.1	AT1G27650.1 | Symbols: ATU2AF35A | U2 snRNP auxiliary factor small subunit, putative | chr1:9615152-9616042 FORWARD LENGTH=296	16	8
AT5G46020.1	AT5G46020.1 | Symbols: | CONTAINS InterPro DOMAIN/s: Casein kinase substrate, phosphoprotein PP28 (InterPro:IPR019380); Has 30201 Blast hits to 17322 proteins in 780 species: Archae - 12; Bacteria - 1396; Metazoa - 17338; Fungi - 3422; Plants - 5037; Viru	16	7
AT1G65010.1	AT1G65010.1 | Symbols: | Plant protein of unknown function (DUF827) | chr1:24149543-24154024 FORWARD LENGTH=1345	16	7
AT3G51240.1	AT3G51240.1 | Symbols: F3H, TT6, F3H | flavanone 3-hydroxylase | chr3:19025409-19026658 FORWARD LENGTH=358	16	6
AT3G01910.1	AT3G01910.1 | Symbols: SOX, AT-SO, AtSO | sulfite oxidase | chr3:314919-317274 REVERSE LENGTH=393	16	6
AT1G68010.2	AT1G68010.2 | Symbols: HPR | hydroxypyruvate reductase | chr1:25493418-25495720 FORWARD LENGTH=387	16	6
AT1G79940.1	AT1G79940.1 | Symbols: ATERDJ2A | DnaJ / Sec63 Brl domains-containing protein | chr1:30070023-30073237 FORWARD LENGTH=687	16	5
AT2G16940.2	AT2G16940.2 | Symbols: | Splicing factor, CC1-like | chr2:7342869-7347052 REVERSE LENGTH=610	16	4
AT1G60200.1	AT1G60200.1 | Symbols: | splicing factor PWI domain-containing protein / RNA recognition motif (RRM)-containing protein | chr1:22200882-22205241 REVERSE LENGTH=899	16	4
AT1G80270.1	AT1G80270.1 | Symbols: PPR596 | PENTATRICOPEPTIDE REPEAT 596 | chr1:30181265-30183331 FORWARD LENGTH=596	16	3
AT5G64270.1	AT5G64270.1 | Symbols: | splicing factor, putative | chr5:25706909-25710718 FORWARD LENGTH=1269	17	25
AT5G26710.1	AT5G26710.1 | Symbols: | Glutamyl/glutaminyl-tRNA synthetase, class Ic | chr5:9305673-9308247 FORWARD LENGTH=719	17	20
AT4G31990.3	AT4G31990.3 | Symbols: ASP5, AAT3, ATAAT1 | aspartate aminotransferase 5 | chr4:15470876-15473521 REVERSE LENGTH=462	17	19
AT5G15200.1	AT5G15200.1 | Symbols: | Ribosomal protein S4 | chr5:4935124-4936334 REVERSE LENGTH=198;AT5G39850.1 | Symbols: | Ribosomal protein S4 | chr5:15950053-15951171 FORWARD LENGTH=197	17	18
AT2G07698.1	AT2G07698.1 | Symbols: | ATPase, F1 complex, alpha subunit protein | chr2:3361474-3364028 FORWARD LENGTH=777;ATMG01190.1 | Symbols: ATP1 | ATP synthase subunit 1 | chrM:302166-303689 REVERSE LENGTH=507	17	18
AT2G04030.1	AT2G04030.1 | Symbols: CR88, EMB1956, HSP90.5, Hsp88.1, AtHsp90.5 | Chaperone protein htpG family protein | chr2:1281983-1285909 FORWARD LENGTH=780	17	18
AT3G18780.2	AT3G18780.2 | Symbols: ACT2, DER1, LSR2, ENL2 | actin 2 | chr3:6475535-6476832 FORWARD LENGTH=377;AT1G49240.1 | Symbols: ACT8 | actin 8 | chr1:18216539-18217947 FORWARD LENGTH=377	17	17
AT1G26630.1	AT1G26630.1 | Symbols: FBR12, ATELF5A-2, ELF5A-2 | Eukaryotic translation initiation factor 5A-1 (eIF-5A 1) protein | chr1:9205968-9207098 FORWARD LENGTH=159	17	17
AT2G46280.1	AT2G46280.1 | Symbols: TRIP-1, TIF3I1 | TGF-beta receptor interacting protein 1 | chr2:19003656-19005393 REVERSE LENGTH=328	17	16
AT5G23940.1	AT5G23940.1 | Symbols: EMB3009, PEL3, DCR | HXXXD-type acyl-transferase family protein | chr5:8076616-8079677 REVERSE LENGTH=484	17	15
AT2G17630.1	AT2G17630.1 | Symbols: | Pyridoxal phosphate (PLP)-dependent transferases superfamily protein | chr2:7666637-7667905 FORWARD LENGTH=422	17	15
ATCG00280.1	ATCG00280.1 | Symbols: PSBC | photosystem II reaction center protein C | chrC:33720-35141 FORWARD LENGTH=473	17	13
AT5G43940.2	AT5G43940.2 | Symbols: HOT5 | GroES-like zinc-binding dehydrogenase family protein | chr5:17684265-17686379 FORWARD LENGTH=391	17	13
AT3G08580.1	AT3G08580.1 | Symbols: AAC1 | ADP/ATP carrier 1 | chr3:2605706-2607030 REVERSE LENGTH=381	17	13
AT5G65730.1	AT5G65730.1 | Symbols: XTH6 | xyloglucan endotransglucosylase/hydrolase 6 | chr5:26299080-26300290 FORWARD LENGTH=292	17	12
AT1G33140.1	AT1G33140.1 | Symbols: PGY2 | Ribosomal protein L6 family | chr1:12023360-12024502 FORWARD LENGTH=194;AT1G33120.1 | Symbols: | Ribosomal protein L6 family | chr1:12010986-12012223 FORWARD LENGTH=194	17	12
AT3G22590.1	AT3G22590.1 | Symbols: PHP, CDC73 | PLANT HOMOLOGOUS TO PARAFIBROMIN | chr3:8003999-8005452 FORWARD LENGTH=415	17	11
AT1G03230.1	AT1G03230.1 | Symbols: | Eukaryotic aspartyl protease family protein | chr1:790110-791414 FORWARD LENGTH=434	17	11
AT3G13200.1	AT3G13200.1 | Symbols: EMB2769 | Cwf15 / Cwc15 cell cycle control family protein | chr3:4242239-4243976 FORWARD LENGTH=230	17	10
AT2G17560.1	AT2G17560.1 | Symbols: HMGB4, NFD4, NFD04 | high mobility group B4 | chr2:7642486-7643468 REVERSE LENGTH=138	17	7
AT5G46070.1	AT5G46070.1 | Symbols: | Guanylate-binding family protein | chr5:18683468-18688397 FORWARD LENGTH=1082	18	56
AT2G43770.1	AT2G43770.1 | Symbols: | Transducin/WD40 repeat-like superfamily protein | chr2:18134272-18135303 REVERSE LENGTH=343	18	29
AT2G29550.1	AT2G29550.1 | Symbols: TUB7 | tubulin beta-7 chain | chr2:12644258-12645932 REVERSE LENGTH=449	18	27
AT2G38770.1	AT2G38770.1 | Symbols: EMB2765 | P-loop containing nucleoside triphosphate hydrolases superfamily protein | chr2:16203185-16210253 REVERSE LENGTH=1509	18	23
AT1G12310.1	AT1G12310.1 | Symbols: | Calcium-binding EF-hand family protein | chr1:4187500-4187946 REVERSE LENGTH=148	18	21
AT3G55430.1	AT3G55430.1 | Symbols: | O-Glycosyl hydrolases family 17 protein | chr3:20549806-20552004 REVERSE LENGTH=449	18	19
AT1G01300.1	AT1G01300.1 | Symbols: | Eukaryotic aspartyl protease family protein | chr1:117065-118522 FORWARD LENGTH=485	18	19
AT3G16640.1	AT3G16640.1 | Symbols: TCTP | translationally controlled tumor protein | chr3:5669709-5670729 REVERSE LENGTH=168	18	18
AT5G47210.1	AT5G47210.1 | Symbols: | Hyaluronan / mRNA binding family | chr5:19169222-19171012 REVERSE LENGTH=357	18	17
AT4G13850.1	AT4G13850.1 | Symbols: ATGRP2, GR-RBP2, GRP2 | glycine-rich RNA-binding protein 2 | chr4:8021314-8022065 FORWARD LENGTH=158	18	17
AT2G28790.1	AT2G28790.1 | Symbols: | Pathogenesis-related thaumatin superfamily protein | chr2:12354664-12355413 REVERSE LENGTH=249	18	17
AT4G24190.1	AT4G24190.1 | Symbols: SHD, HSP90.7, AtHsp90.7, AtHsp90-7 | Chaperone protein htpG family protein | chr4:12551902-12555851 REVERSE LENGTH=823	18	16
AT2G40660.1	AT2G40660.1 | Symbols: | Nucleic acid-binding, OB-fold-like protein | chr2:16966011-16968866 FORWARD LENGTH=389	18	16
AT5G09650.1	AT5G09650.1 | Symbols: AtPPa6, PPa6 | pyrophosphorylase 6 | chr5:2991331-2993117 REVERSE LENGTH=300	18	15
AT5G58040.1	AT5G58040.1 | Symbols: ATFIP1[V], FIPS5, ATFIPS5, FIP1[V] | homolog of yeast FIP1 [V] | chr5:23488865-23494000 FORWARD LENGTH=1196	18	14
AT5G14720.1	AT5G14720.1 | Symbols: | Protein kinase superfamily protein | chr5:4748212-4752642 REVERSE LENGTH=674	18	14
AT3G11910.1	AT3G11910.1 | Symbols: UBP13 | ubiquitin-specific protease 13 | chr3:3761758-3770290 REVERSE LENGTH=1115	18	14
AT1G02500.1	AT1G02500.1 | Symbols: SAM1, SAM-1, MAT1, AtSAM1 | S-adenosylmethionine synthetase 1 | chr1:519037-520218 FORWARD LENGTH=393	18	14
AT3G25050.1	AT3G25050.1 | Symbols: XTH3 | xyloglucan endotransglucosylase/hydrolase 3 | chr3:9126872-9128218 FORWARD LENGTH=290	18	12
AT2G20580.1	AT2G20580.1 | Symbols: RPN1A, ATRPN1A | 26S proteasome regulatory subunit S2 1A | chr2:8859211-8864699 FORWARD LENGTH=891	18	12
AT3G07850.1	AT3G07850.1 | Symbols: | Pectin lyase-like superfamily protein | chr3:2505813-2507438 REVERSE LENGTH=444	18	11
AT2G01250.1	AT2G01250.1 | Symbols: | Ribosomal protein L30/L7 family protein | chr2:132943-134264 REVERSE LENGTH=242	18	11
AT5G50920.1	AT5G50920.1 | Symbols: CLPC, ATHSP93-V, HSP93-V, DCA1, CLPC1 | CLPC homologue 1 | chr5:20715710-20719800 REVERSE LENGTH=929	18	10
AT5G27470.1	AT5G27470.1 | Symbols: | seryl-tRNA synthetase / serine--tRNA ligase | chr5:9695087-9697154 FORWARD LENGTH=451	18	7
AT1G12920.1	AT1G12920.1 | Symbols: ERF1-2 | eukaryotic release factor 1-2 | chr1:4396555-4397859 REVERSE LENGTH=434	18	5
AT5G59970.1	AT5G59970.1 | Symbols: | Histone superfamily protein | chr5:24146352-24146663 REVERSE LENGTH=103;AT5G59690.1 | Symbols: | Histone superfamily protein | chr5:24051649-24051960 FORWARD LENGTH=103;AT3G53730.1 | Symbols: | Histone superfamily protein | chr3	19	34
AT1G09770.1	AT1G09770.1 | Symbols: ATCDC5, CDC5, ATMYBCDC5 | cell division cycle 5 | chr1:3162002-3165122 FORWARD LENGTH=844	19	23
AT1G76010.1	AT1G76010.1 | Symbols: | Alba DNA/RNA-binding protein | chr1:28528505-28530488 REVERSE LENGTH=350	19	21
AT2G18960.1	AT2G18960.1 | Symbols: AHA1, PMA, OST2, HA1 | H(+)-ATPase 1 | chr2:8221858-8227268 FORWARD LENGTH=949	19	19
AT4G34870.1	AT4G34870.1 | Symbols: ROC5, ATCYP1 | rotamase cyclophilin 5 | chr4:16614451-16614969 FORWARD LENGTH=172	19	18
AT3G08530.1	AT3G08530.1 | Symbols: | Clathrin, heavy chain | chr3:2587171-2595411 REVERSE LENGTH=1703	19	17
AT3G04840.1	AT3G04840.1 | Symbols: | Ribosomal protein S3Ae | chr3:1329751-1331418 FORWARD LENGTH=262	19	17
AT2G45640.1	AT2G45640.1 | Symbols: SAP18, ATSAP18 | SIN3 associated polypeptide P18 | chr2:18799881-18801323 REVERSE LENGTH=152	19	17
AT1G23190.1	AT1G23190.1 | Symbols: PGM3 | Phosphoglucomutase/phosphomannomutase family protein | chr1:8219946-8224186 FORWARD LENGTH=583	19	15
AT4G21150.1	AT4G21150.1 | Symbols: HAP6 | ribophorin II (RPN2) family protein | chr4:11278646-11283599 FORWARD LENGTH=691	19	14
AT4G22010.1	AT4G22010.1 | Symbols: sks4 | SKU5 similar 4 | chr4:11663429-11666463 FORWARD LENGTH=541	19	13
AT1G70830.1	AT1G70830.1 | Symbols: MLP28 | MLP-like protein 28 | chr1:26710203-26711395 REVERSE LENGTH=335	19	13
AT1G17880.1	AT1G17880.1 | Symbols: BTF3, ATBTF3 | basic transcription factor 3 | chr1:6152572-6153425 REVERSE LENGTH=165	19	13
AT5G10360.1	AT5G10360.1 | Symbols: EMB3010, RPS6B | Ribosomal protein S6e | chr5:3258734-3260142 REVERSE LENGTH=249	19	11
AT3G44850.1	AT3G44850.1 | Symbols: | Protein kinase superfamily protein | chr3:16374617-16376931 REVERSE LENGTH=534	19	11
AT3G25840.1	AT3G25840.1 | Symbols: | Protein kinase superfamily protein | chr3:9452993-9457446 REVERSE LENGTH=935	19	10
AT3G29360.1	AT3G29360.1 | Symbols: | UDP-glucose 6-dehydrogenase family protein | chr3:11267375-11268817 REVERSE LENGTH=480	19	8
AT1G08360.1	AT1G08360.1 | Symbols: | Ribosomal protein L1p/L10e family | chr1:2636231-2637694 FORWARD LENGTH=216	19	8
AT3G55760.1	AT3G55760.1 | Symbols: | unknown protein; LOCATED IN: chloroplast stroma, chloroplast; EXPRESSED IN: 16 plant structures; EXPRESSED DURING: 10 growth stages; BEST Arabidopsis thaliana protein match is: unknown protein (TAIR:AT1G42430.2); Has 176 Blast hit	19	7
AT3G54540.1	AT3G54540.1 | Symbols: ATGCN4, GCN4 | general control non-repressible 4 | chr3:20190393-20192564 FORWARD LENGTH=723	19	4
AT5G59950.5	AT5G59950.5 | Symbols: | RNA-binding (RRM/RBD/RNP motifs) family protein | chr5:24140235-24141504 FORWARD LENGTH=245	20	21
AT4G34110.1	AT4G34110.1 | Symbols: PAB2, PABP2, ATPAB2 | poly(A) binding protein 2 | chr4:16336732-16339892 FORWARD LENGTH=629	20	20
AT2G05920.1	AT2G05920.1 | Symbols: | Subtilase family protein | chr2:2269831-2272207 REVERSE LENGTH=754	20	19
AT1G71080.1	AT1G71080.1 | Symbols: | RNA polymerase II transcription elongation factor | chr1:26809987-26811645 REVERSE LENGTH=326	20	19
AT1G19480.1	AT1G19480.1 | Symbols: | DNA glycosylase superfamily protein | chr1:6744520-6746144 FORWARD LENGTH=382	20	16
AT1G14320.1	AT1G14320.1 | Symbols: SAC52, RPL10, RPL10A | Ribosomal protein L16p/L10e family protein | chr1:4888270-4889408 FORWARD LENGTH=220	20	14
AT1G09210.1	AT1G09210.1 | Symbols: CRT1b, AtCRT1b | calreticulin 1b | chr1:2973217-2976655 REVERSE LENGTH=424	20	14
AT5G61780.1	AT5G61780.1 | Symbols: Tudor2, AtTudor2, TSN2 | TUDOR-SN protein 2 | chr5:24822012-24826641 FORWARD LENGTH=985	20	13
AT4G31580.1	AT4G31580.1 | Symbols: SRZ-22, SRZ22, RSZP22, RSZ22, At-RSZ22 | serine/arginine-rich 22 | chr4:15306983-15308064 FORWARD LENGTH=200	20	13
AT1G60900.1	AT1G60900.1 | Symbols: | U2 snRNP auxilliary factor, large subunit, splicing factor | chr1:22424008-22427806 FORWARD LENGTH=589	20	13
AT4G00100.1	AT4G00100.1 | Symbols: ATRPS13A, RPS13, PFL2, RPS13A | ribosomal protein S13A | chr4:37172-38123 FORWARD LENGTH=151	20	12
AT5G23570.1	AT5G23570.1 | Symbols: SGS3, ATSGS3 | XS domain-containing protein / XS zinc finger domain-containing protein-related | chr5:7943621-7945874 FORWARD LENGTH=625	20	6
AT4G36690.1	AT4G36690.1 | Symbols: ATU2AF65A | U2 snRNP auxilliary factor, large subunit, splicing factor | chr4:17294139-17297609 REVERSE LENGTH=573	20	6
AT1G70070.1	AT1G70070.1 | Symbols: EMB25, PDE317, ISE2 | DEAD/DEAH box helicase, putative | chr1:26390016-26394148 REVERSE LENGTH=1171	20	3
AT1G48120.1	AT1G48120.1 | Symbols: | hydrolases;protein serine/threonine phosphatases | chr1:17774238-17779624 REVERSE LENGTH=1340	21	37
AT5G47690.3	AT5G47690.3 | Symbols: | binding | chr5:19317899-19327014 FORWARD LENGTH=1607	21	36
AT1G07790.1	AT1G07790.1 | Symbols: HTB1 | Histone superfamily protein | chr1:2413049-2413495 FORWARD LENGTH=148	21	32
AT4G39680.1	AT4G39680.1 | Symbols: | SAP domain-containing protein | chr4:18414604-18416938 REVERSE LENGTH=633	21	25
AT1G65930.1	AT1G65930.1 | Symbols: cICDH | cytosolic NADP+-dependent isocitrate dehydrogenase | chr1:24539088-24541861 FORWARD LENGTH=410	21	24
AT1G72370.1	AT1G72370.1 | Symbols: P40, AP40, RP40, RPSAA | 40s ribosomal protein SA | chr1:27243148-27244842 REVERSE LENGTH=298	21	23
AT3G61530.1	AT3G61530.1 | Symbols: PANB2 | Phosphoenolpyruvate carboxylase family protein | chr3:22771692-22773313 REVERSE LENGTH=354	21	22
AT1G48410.2	AT1G48410.2 | Symbols: AGO1 | Stabilizer of iron transporter SufD / Polynucleotidyl transferase | chr1:17886285-17891892 REVERSE LENGTH=1050	21	20
AT1G80930.1	AT1G80930.1 | Symbols: | MIF4G domain-containing protein / MA3 domain-containing protein | chr1:30405774-30409499 REVERSE LENGTH=900	21	19
AT5G35630.1	AT5G35630.1 | Symbols: GS2, GLN2, ATGSL1 | glutamine synthetase 2 | chr5:13831220-13833239 FORWARD LENGTH=430	21	18
AT5G04430.2	AT5G04430.2 | Symbols: BTR1, BTR1L | binding to TOMV RNA 1L (long form) | chr5:1250602-1253523 REVERSE LENGTH=334	21	18
AT4G31880.1	AT4G31880.1 | Symbols: | LOCATED IN: cytosol, chloroplast; EXPRESSED IN: 24 plant structures; EXPRESSED DURING: 14 growth stages; BEST Arabidopsis thaliana protein match is: Tudor/PWWP/MBT superfamily protein (TAIR:AT1G15940.1); Has 137162 Blast hits to 7	21	18
AT1G35720.1	AT1G35720.1 | Symbols: ANNAT1, OXY5, ATOXY5 | annexin 1 | chr1:13225304-13226939 FORWARD LENGTH=317	21	18
AT1G06680.1	AT1G06680.1 | Symbols: PSBP-1, OEE2, PSII-P, OE23 | photosystem II subunit P-1 | chr1:2047940-2049186 FORWARD LENGTH=263	21	18
AT4G25500.1	AT4G25500.1 | Symbols: ATRSP35, ATRSP40, AT-SRP40, RSP35, RS40, At-RS40 | arginine/serine-rich splicing factor 35 | chr4:13025168-13027243 FORWARD LENGTH=350	21	16
AT5G03740.1	AT5G03740.1 | Symbols: HD2C, HDT3 | histone deacetylase 2C | chr5:981994-983961 FORWARD LENGTH=294	21	12
AT3G05060.1	AT3G05060.1 | Symbols: | NOP56-like pre RNA processing ribonucleoprotein | chr3:1413174-1415564 REVERSE LENGTH=533	21	7
AT2G33340.1	AT2G33340.1 | Symbols: MAC3B | MOS4-associated complex 3B | chr2:14126584-14131000 REVERSE LENGTH=525	22	32
AT2G27040.1	AT2G27040.1 | Symbols: AGO4, OCP11 | Argonaute family protein | chr2:11536795-11541503 REVERSE LENGTH=924	22	30
AT4G19410.1	AT4G19410.1 | Symbols: | Pectinacetylesterase family protein | chr4:10582188-10584766 REVERSE LENGTH=391	22	28
AT3G11630.1	AT3G11630.1 | Symbols: | Thioredoxin superfamily protein | chr3:3672189-3673937 FORWARD LENGTH=266	22	27
AT1G18450.1	AT1G18450.1 | Symbols: ATARP4, ARP4 | actin-related protein 4 | chr1:6348199-6351766 FORWARD LENGTH=441	22	27
AT2G46110.1	AT2G46110.1 | Symbols: PANB1, KPHMT1 | ketopantoate hydroxymethyltransferase 1 | chr2:18954807-18956411 REVERSE LENGTH=347	22	26
AT2G13360.1	AT2G13360.1 | Symbols: AGT, AGT1, SGAT | alanine:glyoxylate aminotransferase | chr2:5539417-5540902 REVERSE LENGTH=401	22	26
AT1G09640.1	AT1G09640.1 | Symbols: | Translation elongation factor EF1B, gamma chain | chr1:3120162-3122152 FORWARD LENGTH=414	22	26
AT4G21650.1	AT4G21650.1 | Symbols: | Subtilase family protein | chr4:11501314-11504656 REVERSE LENGTH=766	22	22
AT3G09630.1	AT3G09630.1 | Symbols: | Ribosomal protein L4/L1 family | chr3:2953813-2955444 FORWARD LENGTH=406	22	21
AT1G36730.1	AT1G36730.1 | Symbols: | Translation initiation factor IF2/IF5 | chr1:13898706-13900025 REVERSE LENGTH=439	22	14
AT1G67230.1	AT1G67230.1 | Symbols: LINC1 | little nuclei1 | chr1:25151561-25156032 REVERSE LENGTH=1132	23	55
AT3G12780.1	AT3G12780.1 | Symbols: PGK1 | phosphoglycerate kinase 1 | chr3:4061127-4063140 REVERSE LENGTH=481	23	28
AT5G07440.1	AT5G07440.1 | Symbols: GDH2 | glutamate dehydrogenase 2 | chr5:2356153-2358012 FORWARD LENGTH=411	23	23
ATCG00120.1	ATCG00120.1 | Symbols: ATPA | ATP synthase subunit alpha | chrC:9938-11461 REVERSE LENGTH=507	23	21
AT5G63840.1	AT5G63840.1 | Symbols: RSW3, PSL5 | Glycosyl hydrolases family 31 protein | chr5:25545056-25548922 FORWARD LENGTH=921	23	20
AT2G20420.1	AT2G20420.1 | Symbols: | ATP citrate lyase (ACL) family protein | chr2:8805574-8807858 FORWARD LENGTH=421	23	20
ATCG00680.1	ATCG00680.1 | Symbols: PSBB | photosystem II reaction center protein B | chrC:72371-73897 FORWARD LENGTH=508	23	19
AT4G25630.1	AT4G25630.1 | Symbols: FIB2, ATFIB2 | fibrillarin 2 | chr4:13074239-13076205 FORWARD LENGTH=320;AT5G52470.1 | Symbols: FIB1, FBR1, ATFIB1, ATFBR1, SKIP7 | fibrillarin 1 | chr5:21294290-21296509 FORWARD LENGTH=308	23	18
AT3G08030.1	AT3G08030.1 | Symbols: | Protein of unknown function, DUF642 | chr3:2564191-2565819 FORWARD LENGTH=365	23	18
AT3G51800.2	AT3G51800.2 | Symbols: ATG2, EBP1, ATEBP1 | metallopeptidase M24 family protein | chr3:19211261-19213568 REVERSE LENGTH=401	23	17
AT1G20696.2	AT1G20696.2 | Symbols: HMGB3, NFD3, NFD03 | high mobility group B3 | chr1:7179825-7181193 FORWARD LENGTH=147	23	14
AT2G24590.1	AT2G24590.1 | Symbols: RSZ22a, At-RSZ22a | RNA recognition motif and CCHC-type zinc finger domains containing protein | chr2:10449837-10450860 FORWARD LENGTH=196	23	11
AT2G02090.1	AT2G02090.1 | Symbols: CHR19, CHA19, ETL1 | SNF2 domain-containing protein / helicase domain-containing protein | chr2:523481-526884 FORWARD LENGTH=763	23	8
AT1G56110.1	AT1G56110.1 | Symbols: NOP56 | homolog of nucleolar protein NOP56 | chr1:20984544-20986893 REVERSE LENGTH=522;AT3G12860.1 | Symbols: | NOP56-like pre RNA processing ribonucleoprotein | chr3:4091678-4093921 FORWARD LENGTH=499	23	8
AT3G55440.1	AT3G55440.1 | Symbols: ATCTIMC, TPI, CYTOTPI | triosephosphate isomerase | chr3:20553794-20556078 FORWARD LENGTH=254	24	22
AT5G22650.1	AT5G22650.1 | Symbols: HD2B, HDT02, HDT2, ATHD2B, HDA4, HD2, ATHD2 | histone deacetylase 2B | chr5:7534120-7536054 FORWARD LENGTH=306	24	21
AT3G03250.1	AT3G03250.1 | Symbols: UGP, UGP1, AtUGP1 | UDP-GLUCOSE PYROPHOSPHORYLASE 1 | chr3:749761-754014 REVERSE LENGTH=469	24	16
AT3G56150.1	AT3G56150.1 | Symbols: EIF3C, ATEIF3C-1, EIF3C-1, ATTIF3C1, TIF3C1 | eukaryotic translation initiation factor 3C | chr3:20833790-20836820 REVERSE LENGTH=900	24	8
AT2G39730.1	AT2G39730.1 | Symbols: RCA | rubisco activase | chr2:16570951-16573345 REVERSE LENGTH=474	25	35
AT1G76180.1	AT1G76180.1 | Symbols: ERD14 | Dehydrin family protein | chr1:28587013-28587657 REVERSE LENGTH=185	25	22
AT2G21390.1	AT2G21390.1 | Symbols: | Coatomer, alpha subunit | chr2:9152428-9156577 FORWARD LENGTH=1218	25	21
AT1G52570.1	AT1G52570.1 | Symbols: PLDALPHA2 | phospholipase D alpha 2 | chr1:19583940-19586551 REVERSE LENGTH=810	25	20
AT4G35090.1	AT4G35090.1 | Symbols: CAT2 | catalase 2 | chr4:16700937-16703215 REVERSE LENGTH=492	25	16
AT5G65780.2	AT5G65780.2 | Symbols: ATBCAT-5 | branched-chain amino acid aminotransferase 5 / branched-chain amino acid transaminase 5 (BCAT5) | chr5:26311587-26315610 FORWARD LENGTH=1018;AT5G65770.2 | Symbols: LINC4 | little nuclei4 | chr5:26311587-26315544 FORWARD LE	26	55
AT2G06850.1	AT2G06850.1 | Symbols: EXGT-A1, EXT, XTH4 | xyloglucan endotransglucosylase/hydrolase 4 | chr2:2763619-2765490 FORWARD LENGTH=296	26	33
AT1G56340.1	AT1G56340.1 | Symbols: CRT1, CRT1a, AtCRT1a | calreticulin 1a | chr1:21090059-21092630 REVERSE LENGTH=425	26	23
AT1G79920.1	AT1G79920.1 | Symbols: | Heat shock protein 70 (Hsp 70) family protein | chr1:30058935-30062224 REVERSE LENGTH=831	26	20
AT4G39330.1	AT4G39330.1 | Symbols: ATCAD9, CAD9 | cinnamyl alcohol dehydrogenase 9 | chr4:18291268-18292772 FORWARD LENGTH=360	26	18
AT2G37340.1	AT2G37340.1 | Symbols: RSZ33, ATRSZ33, RS2Z33, AT-RS2Z33 | arginine/serine-rich zinc knuckle-containing protein 33 | chr2:15670372-15672331 REVERSE LENGTH=290	26	17
AT4G26110.1	AT4G26110.1 | Symbols: NAP1;1, ATNAP1;1 | nucleosome assembly protein1;1 | chr4:13232712-13235502 FORWARD LENGTH=372	26	16
AT5G35180.4	AT5G35180.4 | Symbols: | Protein of unknown function (DUF1336) | chr5:13424538-13432787 FORWARD LENGTH=811	26	9
AT4G35785.5	AT4G35785.5 | Symbols: | RNA-binding (RRM/RBD/RNP motifs) family protein | chr4:16953404-16955127 REVERSE LENGTH=244	26	9
AT1G79280.2	AT1G79280.2 | Symbols: NUA | nuclear pore anchor | chr1:29819176-29832809 REVERSE LENGTH=2115	27	85
AT5G38420.1	AT5G38420.1 | Symbols: | Ribulose bisphosphate carboxylase (small chain) family protein | chr5:15381203-15381978 REVERSE LENGTH=181;AT5G38410.3 | Symbols: | Ribulose bisphosphate carboxylase (small chain) family protein | chr5:15377501-15378306 REVERSE L	27	28
AT1G79550.1	AT1G79550.1 | Symbols: PGK | phosphoglycerate kinase | chr1:29924347-29926295 REVERSE LENGTH=401	27	25
AT5G35200.1	AT5G35200.1 | Symbols: | ENTH/ANTH/VHS superfamily protein | chr5:13462463-13465581 REVERSE LENGTH=544	27	24
AT1G78900.1	AT1G78900.1 | Symbols: VHA-A | vacuolar ATP synthase subunit A | chr1:29660463-29664575 FORWARD LENGTH=623	27	23
AT3G09820.1	AT3G09820.1 | Symbols: ADK1, ATADK1 | adenosine kinase 1 | chr3:3012122-3014624 FORWARD LENGTH=344	27	22
AT1G07890.3	AT1G07890.3 | Symbols: APX1, MEE6, CS1, ATAPX1, ATAPX01 | ascorbate peroxidase 1 | chr1:2438005-2439435 FORWARD LENGTH=250	27	22
AT1G76030.1	AT1G76030.1 | Symbols: | ATPase, V1 complex, subunit B protein | chr1:28534134-28536916 FORWARD LENGTH=486;AT1G20260.1 | Symbols: | ATPase, V1 complex, subunit B protein | chr1:7016971-7020290 FORWARD LENGTH=487	27	21
AT3G22330.1	AT3G22330.1 | Symbols: PMH2, ATRH53 | putative mitochondrial RNA helicase 2 | chr3:7892641-7895145 FORWARD LENGTH=616	27	20
AT1G72970.1	AT1G72970.1 | Symbols: HTH, EDA17 | Glucose-methanol-choline (GMC) oxidoreductase family protein | chr1:27452872-27455706 FORWARD LENGTH=594	27	19
AT4G08310.1	AT4G08310.1 | Symbols: | FUNCTIONS IN: molecular_function unknown; INVOLVED IN: biological_process unknown; LOCATED IN: cellular_component unknown; EXPRESSED IN: 25 plant structures; EXPRESSED DURING: 13 growth stages; CONTAINS InterPro DOMAIN/s: Histone	27	18
AT1G55490.1	AT1G55490.1 | Symbols: CPN60B, LEN1 | chaperonin 60 beta | chr1:20715717-20718673 REVERSE LENGTH=600	27	17
AT1G74560.3	AT1G74560.3 | Symbols: NRP1 | NAP1-related protein 1 | chr1:28017763-28019900 REVERSE LENGTH=264	27	16
AT2G19520.1	AT2G19520.1 | Symbols: FVE, ACG1, MSI4, NFC4, NFC04, ATMSI4 | Transducin family protein / WD-40 repeat family protein | chr2:8456006-8459235 FORWARD LENGTH=507	28	35
AT3G26650.1	AT3G26650.1 | Symbols: GAPA, GAPA-1 | glyceraldehyde 3-phosphate dehydrogenase A subunit | chr3:9795226-9796848 FORWARD LENGTH=396	28	33
AT2G28680.1	AT2G28680.1 | Symbols: | RmlC-like cupins superfamily protein | chr2:12303118-12304747 REVERSE LENGTH=356	28	28
AT1G33590.1	AT1G33590.1 | Symbols: | Leucine-rich repeat (LRR) family protein | chr1:12177788-12179221 FORWARD LENGTH=477	28	25
ATCG01130.1	ATCG01130.1 | Symbols: YCF1.2 | Ycf1 protein | chrC:123884-129244 REVERSE LENGTH=1786	28	21
AT4G21280.2	AT4G21280.2 | Symbols: PSBQ, PSBQA, PSBQ-1 | photosystem II subunit QA | chr4:11334446-11335587 FORWARD LENGTH=224	29	26
AT4G38740.1	AT4G38740.1 | Symbols: ROC1 | rotamase CYP 1 | chr4:18083620-18084138 REVERSE LENGTH=172	29	25
AT4G37800.1	AT4G37800.1 | Symbols: XTH7 | xyloglucan endotransglucosylase/hydrolase 7 | chr4:17775703-17777372 REVERSE LENGTH=293	29	23
AT2G47470.1	AT2G47470.1 | Symbols: ATPDIL2-1, UNE5, MEE30, PDI11, ATPDI11 | thioredoxin family protein | chr2:19481503-19483683 FORWARD LENGTH=361	29	22
AT5G20720.1	AT5G20720.1 | Symbols: CPN20, CPN10, CHCPN10, ATCPN21, CPN21 | chaperonin 20 | chr5:7015015-7016354 FORWARD LENGTH=253	29	18
AT5G62190.1	AT5G62190.1 | Symbols: PRH75 | DEAD box RNA helicase (PRH75) | chr5:24980542-24983879 REVERSE LENGTH=671	29	13
AT1G44910.1	AT1G44910.1 | Symbols: ATPRP40A, PRP40A | pre-mRNA-processing protein 40A | chr1:16975930-16982818 FORWARD LENGTH=958	29	13
AT2G21660.1	AT2G21660.1 | Symbols: ATGRP7, CCR2, GR-RBP7, GRP7 | cold, circadian rhythm, and rna binding 2 | chr2:9265477-9266316 REVERSE LENGTH=176	30	33
ATCG00480.1	ATCG00480.1 | Symbols: ATPB, PB | ATP synthase subunit beta | chrC:52660-54156 REVERSE LENGTH=498	30	23
AT4G10750.1	AT4G10750.1 | Symbols: | Phosphoenolpyruvate carboxylase family protein | chr4:6618724-6619800 FORWARD LENGTH=358	30	19
AT3G48710.1	AT3G48710.1 | Symbols: | DEK domain-containing chromatin associated protein | chr3:18041024-18043995 FORWARD LENGTH=462	30	16
AT1G76810.1	AT1G76810.1 | Symbols: | eukaryotic translation initiation factor 2 (eIF-2) family protein | chr1:28831366-28836310 REVERSE LENGTH=1294	30	12
AT5G60160.1	AT5G60160.1 | Symbols: | Zn-dependent exopeptidases superfamily protein | chr5:24223887-24226783 REVERSE LENGTH=477	31	25
AT4G13930.1	AT4G13930.1 | Symbols: SHM4 | serine hydroxymethyltransferase 4 | chr4:8048013-8050021 REVERSE LENGTH=471	32	38
AT5G51750.1	AT5G51750.1 | Symbols: ATSBT1.3, SBT1.3 | subtilase 1.3 | chr5:21020266-21022608 FORWARD LENGTH=780	32	24
AT1G20920.1	AT1G20920.1 | Symbols: | P-loop containing nucleoside triphosphate hydrolases superfamily protein | chr1:7285342-7288842 FORWARD LENGTH=1166	32	17
AT5G50310.1	AT5G50310.1 | Symbols: | Galactose oxidase/kelch repeat superfamily protein | chr5:20474562-20479281 FORWARD LENGTH=666	32	14
AT5G27640.2	AT5G27640.2 | Symbols: TIF3B1, EIF3B, ATEIF3B-1, EIF3B-1, ATTIF3B1 | translation initiation factor 3B1 | chr5:9781207-9784759 REVERSE LENGTH=738;AT5G25780.1 | Symbols: EIF3B-2, EIF3B, ATEIF3B-2 | eukaryotic translation initiation factor 3B-2 | chr5:8973420	33	16
AT5G08610.1	AT5G08610.1 | Symbols: | P-loop containing nucleoside triphosphate hydrolases superfamily protein | chr5:2790341-2794059 FORWARD LENGTH=850	33	16
AT5G24780.1	AT5G24780.1 | Symbols: VSP1, ATVSP1 | vegetative storage protein 1 | chr5:8507783-8508889 REVERSE LENGTH=270	34	34
AT1G53240.1	AT1G53240.1 | Symbols: mMDH1 | Lactate/malate dehydrogenase family protein | chr1:19854966-19856802 REVERSE LENGTH=341	34	27
AT3G06400.3	AT3G06400.3 | Symbols: CHR11 | chromatin-remodeling protein 11 | chr3:1941066-1946700 FORWARD LENGTH=1057	35	38
AT1G18080.1	AT1G18080.1 | Symbols: ATARCA, RACK1A_AT, RACK1A | Transducin/WD40 repeat-like superfamily protein | chr1:6222325-6223901 FORWARD LENGTH=327	35	31
AT1G64880.1	AT1G64880.1 | Symbols: | Ribosomal protein S5 family protein | chr1:24105713-24108780 FORWARD LENGTH=515	35	23
AT4G38970.1	AT4G38970.1 | Symbols: FBA2 | fructose-bisphosphate aldolase 2 | chr4:18163714-18165659 REVERSE LENGTH=398	35	18
AT3G13920.2	AT3G13920.2 | Symbols: EIF4A1, RH4, TIF4A1 | eukaryotic translation initiation factor 4A1 | chr3:4592586-4594128 REVERSE LENGTH=415	36	45
AT1G20620.1	AT1G20620.1 | Symbols: CAT3, SEN2, ATCAT3 | catalase 3 | chr1:7143142-7146193 FORWARD LENGTH=492	36	40
AT3G44320.1	AT3G44320.1 | Symbols: NIT3, AtNIT3 | nitrilase 3 | chr3:15993419-15995493 FORWARD LENGTH=346	36	27
AT1G43170.1	AT1G43170.1 | Symbols: ARP1, emb2207, RPL3A, RP1 | ribosomal protein 1 | chr1:16266992-16268631 FORWARD LENGTH=389	36	25
AT5G26742.2	AT5G26742.2 | Symbols: emb1138 | DEAD box RNA helicase (RH3) | chr5:9285540-9288871 REVERSE LENGTH=748	36	24
AT3G09840.1	AT3G09840.1 | Symbols: CDC48, ATCDC48, CDC48A | cell division cycle 48 | chr3:3019494-3022832 FORWARD LENGTH=809;AT5G03340.1 | Symbols: | ATPase, AAA-type, CDC48 protein | chr5:810091-813133 REVERSE LENGTH=810;AT3G53230.1 | Symbols: | ATPase, AAA-type, C	37	36
AT5G08530.1	AT5G08530.1 | Symbols: CI51 | 51 kDa subunit of complex I | chr5:2759848-2761726 REVERSE LENGTH=486	37	19
AT2G13540.1	AT2G13540.1 | Symbols: ENS, ABH1, CBP80, ATCBP80 | ARM repeat superfamily protein | chr2:5637053-5642813 FORWARD LENGTH=848	37	19
AT3G60750.1	AT3G60750.1 | Symbols: | Transketolase | chr3:22454004-22456824 FORWARD LENGTH=741	38	36
AT5G37510.2	AT5G37510.2 | Symbols: EMB1467, CI76 | NADH-ubiquinone dehydrogenase, mitochondrial, putative | chr5:14897490-14900447 FORWARD LENGTH=748	38	35
AT1G52030.2	AT1G52030.2 | Symbols: MBP2, MBP1.2, F-ATMBP | myrosinase-binding protein 2 | chr1:19346090-19348282 REVERSE LENGTH=642	38	32
AT3G50670.1	AT3G50670.1 | Symbols: U1-70K, U1SNRNP | U1 small nuclear ribonucleoprotein-70K | chr3:18826476-18829492 REVERSE LENGTH=427	38	29
AT2G05710.1	AT2G05710.1 | Symbols: ACO3 | aconitase 3 | chr2:2141591-2146350 FORWARD LENGTH=990	38	28
AT1G21750.1	AT1G21750.1 | Symbols: ATPDIL1-1, ATPDI5, PDI5, PDIL1-1 | PDI-like 1-1 | chr1:7645767-7648514 FORWARD LENGTH=501	38	27
AT2G19480.1	AT2G19480.1 | Symbols: NFA02, NFA2, NAP1;2 | nucleosome assembly protein 1;2 | chr2:8438601-8441040 FORWARD LENGTH=379	38	20
AT3G45140.1	AT3G45140.1 | Symbols: LOX2, ATLOX2 | lipoxygenase 2 | chr3:16525437-16529233 FORWARD LENGTH=896	38	18
AT2G47110.1	AT2G47110.1 | Symbols: UBQ6 | ubiquitin 6 | chr2:19344701-19345174 FORWARD LENGTH=157;AT3G62250.1 | Symbols: UBQ5 | ubiquitin 5 | chr3:23037138-23037611 FORWARD LENGTH=157;AT1G23410.1 | Symbols: | Ribosomal protein S27a / Ubiquitin family protein | chr1:8	39	49
AT5G19510.1	AT5G19510.1 | Symbols: | Translation elongation factor EF1B/ribosomal protein S6 family protein | chr5:6581854-6583137 REVERSE LENGTH=224	39	25
AT1G79350.1	AT1G79350.1 | Symbols: EMB1135 | RING/FYVE/PHD zinc finger superfamily protein | chr1:29844829-29853215 REVERSE LENGTH=1295	39	25
AT4G20360.1	AT4G20360.1 | Symbols: ATRAB8D, ATRABE1B, RABE1b | RAB GTPase homolog E1B | chr4:10990036-10991466 FORWARD LENGTH=476	40	37
AT1G04410.1	AT1G04410.1 | Symbols: | Lactate/malate dehydrogenase family protein | chr1:1189418-1191267 REVERSE LENGTH=332	40	31
AT4G37930.1	AT4G37930.1 | Symbols: SHM1, STM, SHMT1 | serine transhydroxymethyltransferase 1 | chr4:17831891-17834742 REVERSE LENGTH=517	40	29
AT5G26000.1	AT5G26000.1 | Symbols: TGG1, BGLU38 | thioglucoside glucohydrolase 1 | chr5:9079678-9082347 REVERSE LENGTH=541	41	37
AT4G08350.1	AT4G08350.1 | Symbols: GTA02, GTA2 | global transcription factor group A2 | chr4:5286351-5292072 FORWARD LENGTH=1041	41	23
AT3G57150.1	AT3G57150.1 | Symbols: NAP57, AtNAP57, CBF5, AtCBF5 | homologue of NAP57 | chr3:21154255-21155952 REVERSE LENGTH=565	41	19
AT3G06480.1	AT3G06480.1 | Symbols: | DEAD box RNA helicase family protein | chr3:1985697-1989666 REVERSE LENGTH=1088	41	17
AT3G04120.1	AT3G04120.1 | Symbols: GAPC, GAPC-1, GAPC1 | glyceraldehyde-3-phosphate dehydrogenase C subunit 1 | chr3:1081077-1083131 FORWARD LENGTH=338	42	58
AT1G24020.1	AT1G24020.1 | Symbols: MLP423 | MLP-like protein 423 | chr1:8500653-8501458 REVERSE LENGTH=155	42	32
AT1G19570.1	AT1G19570.1 | Symbols: DHAR1, ATDHAR1, DHAR5 | dehydroascorbate reductase | chr1:6773462-6774413 REVERSE LENGTH=213	42	31
AT4G33010.1	AT4G33010.1 | Symbols: AtGLDP1, GLDP1 | glycine decarboxylase P-protein 1 | chr4:15926852-15931150 REVERSE LENGTH=1037	42	27
AT4G11420.1	AT4G11420.1 | Symbols: EIF3A, ATEIF3A-1, EIF3A-1, ATTIF3A1, TIF3A1 | eukaryotic translation initiation factor 3A | chr4:6947834-6952053 REVERSE LENGTH=987	42	13
AT5G63550.2	AT5G63550.2 | Symbols: | DEK domain-containing chromatin associated protein | chr5:25444805-25447934 FORWARD LENGTH=531	43	27
AT1G78060.1	AT1G78060.1 | Symbols: | Glycosyl hydrolase family protein | chr1:29349796-29352868 REVERSE LENGTH=767	44	37
AT1G75940.1	AT1G75940.1 | Symbols: ATA27, BGLU20 | Glycosyl hydrolase superfamily protein | chr1:28511198-28514044 FORWARD LENGTH=535	45	49
AT5G39570.1	AT5G39570.1 | Symbols: | FUNCTIONS IN: molecular_function unknown; INVOLVED IN: biological_process unknown; LOCATED IN: cytosol, nucleus; EXPRESSED IN: 25 plant structures; EXPRESSED DURING: 14 growth stages; BEST Arabidopsis thaliana protein match is: gl	45	24
AT1G68560.1	AT1G68560.1 | Symbols: ATXYL1, XYL1, TRG1 | alpha-xylosidase 1 | chr1:25734435-25737897 REVERSE LENGTH=915	46	51
AT4G24770.1	AT4G24770.1 | Symbols: RBP31, ATRBP31, CP31, ATRBP33 | 31-kDa RNA binding protein | chr4:12766223-12767952 REVERSE LENGTH=329	46	34
AT2G24270.4	AT2G24270.4 | Symbols: ALDH11A3 | aldehyde dehydrogenase 11A3 | chr2:10327109-10329601 REVERSE LENGTH=503	46	30
AT3G19760.1	AT3G19760.1 | Symbols: EIF4A-III | eukaryotic initiation factor 4A-III | chr3:6863790-6866242 FORWARD LENGTH=408	47	61
AT1G67090.1	AT1G67090.1 | Symbols: RBCS1A | ribulose bisphosphate carboxylase small chain 1A | chr1:25048465-25049249 REVERSE LENGTH=180	47	41
AT3G20820.1	AT3G20820.1 | Symbols: | Leucine-rich repeat (LRR) family protein | chr3:7280930-7282027 FORWARD LENGTH=365	48	34
AT4G10710.1	AT4G10710.1 | Symbols: SPT16 | global transcription factor C | chr4:6602226-6605450 REVERSE LENGTH=1074	49	44
AT3G49430.1	AT3G49430.1 | Symbols: SRp34a, SR34a, At-SR34a | SER/ARG-rich protein 34A | chr3:18332668-18334829 FORWARD LENGTH=300	49	37
AT4G26630.1	AT4G26630.1 | Symbols: | DEK domain-containing chromatin associated protein | chr4:13430873-13434877 REVERSE LENGTH=763	50	35
AT3G55460.1	AT3G55460.1 | Symbols: SCL30, At-SCL30 | SC35-like splicing factor 30 | chr3:20561024-20563502 FORWARD LENGTH=262	50	26
AT1G06220.2	AT1G06220.2 | Symbols: MEE5 | Ribosomal protein S5/Elongation factor G/III/V family protein | chr1:1900524-1904583 FORWARD LENGTH=987	51	45
AT5G28540.1	AT5G28540.1 | Symbols: BIP1 | heat shock protein 70 (Hsp 70) family protein | chr5:10540665-10543274 REVERSE LENGTH=669	51	43
AT1G30230.2	AT1G30230.2 | Symbols: | Glutathione S-transferase, C-terminal-like;Translation elongation factor EF1B/ribosomal protein S6 | chr1:10639286-10640601 FORWARD LENGTH=260	52	44
AT5G08690.1	AT5G08690.1 | Symbols: | ATP synthase alpha/beta family protein | chr5:2825739-2828352 FORWARD LENGTH=556;AT5G08670.1 | Symbols: | ATP synthase alpha/beta family protein | chr5:2818395-2821149 REVERSE LENGTH=556;AT5G08680.1 | Symbols: | ATP synthase alp	54	44
AT5G66570.1	AT5G66570.1 | Symbols: PSBO-1, OEE1, OEE33, OE33, PSBO1, MSP-1 | PS II oxygen-evolving complex 1 | chr5:26568744-26570124 FORWARD LENGTH=332	54	36
AT5G55660.1	AT5G55660.1 | Symbols: | DEK domain-containing chromatin associated protein | chr5:22539375-22543142 FORWARD LENGTH=778	54	36
AT2G36880.1	AT2G36880.1 | Symbols: MAT3 | methionine adenosyltransferase 3 | chr2:15479721-15480893 REVERSE LENGTH=390	54	36
AT4G20850.1	AT4G20850.1 | Symbols: TPP2 | tripeptidyl peptidase ii | chr4:11160935-11169889 REVERSE LENGTH=1380	54	32
AT5G09810.1	AT5G09810.1 | Symbols: ACT7 | actin 7 | chr5:3052809-3054220 FORWARD LENGTH=377	56	51
AT1G52410.2	AT1G52410.2 | Symbols: TSA1 | TSK-associating protein 1 | chr1:19520762-19525361 FORWARD LENGTH=759	56	43
AT3G13570.1	AT3G13570.1 | Symbols: SCL30A, At-SCL30A | SC35-like splicing factor 30A | chr3:4429564-4431602 REVERSE LENGTH=262	57	41
AT4G14960.2	AT4G14960.2 | Symbols: TUA6 | Tubulin/FtsZ family protein | chr4:8548769-8550319 REVERSE LENGTH=450	58	68
AT1G52400.1	AT1G52400.1 | Symbols: BGL1, BGLU18, ATBG1 | beta glucosidase 18 | chr1:19515250-19517930 FORWARD LENGTH=528	58	60
AT5G56010.1	AT5G56010.1 | Symbols: HSP81-3, Hsp81.3, AtHsp90-3, AtHsp90.3 | heat shock protein 81-3 | chr5:22681410-22683911 FORWARD LENGTH=699	58	52
AT3G28730.1	AT3G28730.1 | Symbols: ATHMG, SSRP1, NFD, HMG | high mobility group | chr3:10784954-10788498 FORWARD LENGTH=646	58	33
AT3G55220.1	AT3G55220.1 | Symbols: | Cleavage and polyadenylation specificity factor (CPSF) A subunit protein | chr3:20467116-20470944 REVERSE LENGTH=1214;AT3G55200.1 | Symbols: | Cleavage and polyadenylation specificity factor (CPSF) A subunit protein | chr3:204605	60	61
AT1G02840.1	AT1G02840.1 | Symbols: SR1, ATSRP34, SRP34, SR34, At-SR34 | RNA-binding (RRM/RBD/RNP motifs) family protein | chr1:626918-629583 FORWARD LENGTH=303	60	40
AT4G35630.1	AT4G35630.1 | Symbols: PSAT | phosphoserine aminotransferase | chr4:16904205-16905497 FORWARD LENGTH=430	61	60
AT3G12145.1	AT3G12145.1 | Symbols: FLR1, FLOR1 | Leucine-rich repeat (LRR) family protein | chr3:3874764-3876075 REVERSE LENGTH=325	64	62
AT2G36530.1	AT2G36530.1 | Symbols: LOS2, ENO2 | Enolase | chr2:15321081-15323786 REVERSE LENGTH=444	66	62
AT1G19880.1	AT1G19880.1 | Symbols: | Regulator of chromosome condensation (RCC1) family protein | chr1:6900648-6903818 REVERSE LENGTH=538	68	39
AT1G80070.1	AT1G80070.1 | Symbols: SUS2, EMB33, EMB177, EMB14 | Pre-mRNA-processing-splicing factor | chr1:30118052-30127574 FORWARD LENGTH=2359;AT4G38780.1 | Symbols: | Pre-mRNA-processing-splicing factor | chr4:18101438-18111029 REVERSE LENGTH=2332	72	94
AT3G52930.1	AT3G52930.1 | Symbols: | Aldolase superfamily protein | chr3:19627383-19628874 REVERSE LENGTH=358	73	65
AT1G20960.1	AT1G20960.1 | Symbols: emb1507 | U5 small nuclear ribonucleoprotein helicase, putative | chr1:7302591-7309914 REVERSE LENGTH=2171	74	103
AT3G02110.1	AT3G02110.1 | Symbols: scpl25 | serine carboxypeptidase-like 25 | chr3:370902-373637 REVERSE LENGTH=473	77	81
AT1G48920.1	AT1G48920.1 | Symbols: ATNUC-L1, PARL1, NUC-L1 | nucleolin like 1 | chr1:18098186-18101422 FORWARD LENGTH=557	78	64
AT5G11170.1	AT5G11170.1 | Symbols: | DEAD/DEAH box RNA helicase family protein | chr5:3553334-3556646 FORWARD LENGTH=427;AT5G11200.2 | Symbols: | DEAD/DEAH box RNA helicase family protein | chr5:3567389-3570686 FORWARD LENGTH=486	79	83
AT5G02500.1	AT5G02500.1 | Symbols: HSC70-1, HSP70-1, AT-HSC70-1, HSC70 | heat shock cognate protein 70-1 | chr5:554055-556334 REVERSE LENGTH=651	80	119
AT4G13940.1	AT4G13940.1 | Symbols: HOG1, EMB1395, SAHH1, MEE58, ATSAHH1 | S-adenosyl-L-homocysteine hydrolase | chr4:8054931-8056676 FORWARD LENGTH=485	80	68
AT1G65440.1	AT1G65440.1 | Symbols: GTB1 | global transcription factor group B1 | chr1:24306945-24314327 REVERSE LENGTH=1647	82	52
AT5G62700.1	AT5G62700.1 | Symbols: TUB3 | tubulin beta chain 3 | chr5:25184501-25186426 FORWARD LENGTH=450;AT5G62690.1 | Symbols: TUB2 | tubulin beta chain 2 | chr5:25181560-25183501 FORWARD LENGTH=450	86	89
AT5G17920.1	AT5G17920.1 | Symbols: ATCIMS, ATMETS, ATMS1 | Cobalamin-independent synthase family protein | chr5:5935771-5939195 FORWARD LENGTH=765	96	104
AT5G25980.2	AT5G25980.2 | Symbols: TGG2, BGLU37 | glucoside glucohydrolase 2 | chr5:9072730-9075477 FORWARD LENGTH=547	104	131
AT5G60390.1	AT5G60390.1 | Symbols: | GTP binding Elongation factor Tu family protein | chr5:24289226-24290675 FORWARD LENGTH=449;AT1G07940.1 | Symbols: | GTP binding Elongation factor Tu family protein | chr1:2463350-2464792 REVERSE LENGTH=449;AT1G07930.1 | Symbols:	115	109
AT1G56070.1	AT1G56070.1 | Symbols: LOS1 | Ribosomal protein S5/Elongation factor G/III/V family protein | chr1:20968245-20971077 REVERSE LENGTH=843	118	87
AT3G08590.1	AT3G08590.1 | Symbols: | Phosphoglycerate mutase, 2,3-bisphosphoglycerate-independent | chr3:2608683-2611237 REVERSE LENGTH=560	124	115
AT3G15730.1	AT3G15730.1 | Symbols: PLDALPHA1, PLD | phospholipase D alpha 1 | chr3:5330835-5333474 FORWARD LENGTH=810	127	84
ATCG00490.1	ATCG00490.1 | Symbols: RBCL | ribulose-bisphosphate carboxylases | chrC:54958-56397 FORWARD LENGTH=479	137	121
AT4G10320.1	AT4G10320.1 | Symbols: | tRNA synthetase class I (I, L, M and V) family protein | chr4:6397526-6404509 REVERSE LENGTH=1190	138	135
AT1G57720.1	AT1G57720.1 | Symbols: | Translation elongation factor EF1B, gamma chain | chr1:21377873-21380114 FORWARD LENGTH=413	140	139
AT3G44310.1	AT3G44310.1 | Symbols: NIT1, ATNIT1, NITI | nitrilase 1 | chr3:15986901-15988841 FORWARD LENGTH=346	226	166
AT5G52040.2	AT5G52040.2 | Symbols: ATRSP41, RS41, At-RS41 | RNA-binding (RRM/RBD/RNP motifs) family protein | chr5:21131081-21133318 FORWARD LENGTH=357	250	147

### Sheet: MOM1xlinkIP-Voom
gene	sampleA	sampleB	logFC	logCPM	PValue	FDR
MOM1	MOM1-FLAG	Col-0	9.81773	13.6204	1.86195e-08	3.83748e-05
PIAL2	MOM1-FLAG	Col-0	6.81009	11.7908	1.001e-05	0.0103153
AT2G38950.1	MOM1-FLAG	Col-0	6.2877	10.0663	2.2061e-05	0.0151559
AT2G46020.2	MOM1-FLAG	Col-0	2.99018	10.2351	4.15872e-05	0.0171422
AT4G02480.1	MOM1-FLAG	Col-0	5.61717	11.0046	3.8461e-05	0.0171422
AT2G28290.1	MOM1-FLAG	Col-0	3.24212	10.0475	7.70812e-05	0.0207862
AT5G24280.1	MOM1-FLAG	Col-0	5.80113	9.59312	6.85324e-05	0.0207862
AT2G04235.1	MOM1-FLAG	Col-0	5.71354	9.49767	8.13339e-05	0.0207862
NRPE1	MOM1-FLAG	Col-0	5.64722	9.44164	9.88501e-05	0.0207862
NRPD2	MOM1-FLAG	Col-0	5.6647	9.42789	0.000100855	0.0207862
MOM2	MOM1-FLAG	Col-0	5.45181	9.29125	0.000192691	0.0361033
AT5G40600.1	MOM1-FLAG	Col-0	5.06106	8.80778	0.000353143	0.0559868
AT5G46070.1	MOM1-FLAG	Col-0	1.51037	11.2587	0.000315302	0.0541532
AT4G26840.1	MOM1-FLAG	Col-0	2.09375	10.0739	0.000493724	0.0678377
AT5G14170.1	MOM1-FLAG	Col-0	2.05564	10.0559	0.00049217	0.0678377
DMS3	MOM1-FLAG	Col-0	4.7116	8.44805	0.000869444	0.0995513
AT4G17330.1	MOM1-FLAG	Col-0	2.19772	9.71886	0.000832096	0.0995513
AT1G67230.1	MOM1-FLAG	Col-0	1.32047	11.2285	0.000759209	0.0977957
PIAL1	MOM1-FLAG	Col-0	4.46231	8.18036	0.00143389	0.144582
MORC1	MOM1-FLAG	Col-0	4.59524	8.49148	0.00147318	0.144582
AT1G15750.1	MOM1-FLAG	Col-0	2.10137	9.82727	0.00122552	0.132937
AT1G76510.3	MOM1-FLAG	Col-0	4.39693	8.11022	0.00161089	0.150912
AT1G21700.1	MOM1-FLAG	Col-0	4.38009	8.17265	0.001796	0.160937
AIPP3	MOM1-FLAG	Col-0	4.27871	9.91991	0.00227407	0.179235
AT1G02890.1	MOM1-FLAG	Col-0	4.25933	7.99101	0.00262179	0.179235
AT2G18790.1	MOM1-FLAG	Col-0	4.19394	7.91075	0.00286489	0.179235
MORC6	MOM1-FLAG	Col-0	4.38153	8.37665	0.00289559	0.179235
AT3G22220.1	MOM1-FLAG	Col-0	4.0663	8.66836	0.00293239	0.179235
AT4G29010.1	MOM1-FLAG	Col-0	2.12359	9.46177	0.00233609	0.179235
AT5G52070.1	MOM1-FLAG	Col-0	4.12256	7.82576	0.0031955	0.179235
PHD1	MOM1-FLAG	Col-0	4.16859	8.02796	0.00328002	0.179235
AT5G44180.1	MOM1-FLAG	Col-0	4.0654	7.76276	0.00329476	0.179235
AT4G20400.1	MOM1-FLAG	Col-0	2.69667	9.26911	0.00297721	0.179235
AT1G69770.1	MOM1-FLAG	Col-0	4.06038	7.78957	0.00337814	0.179235
AT1G14850.1	MOM1-FLAG	Col-0	4.29703	8.11827	0.00339164	0.179235
AT5G43990.2	MOM1-FLAG	Col-0	3.99652	9.05157	0.00374347	0.192882
AT3G54670.3	MOM1-FLAG	Col-0	3.88444	8.89395	0.00401499	0.201827
AT4G31430.2	MOM1-FLAG	Col-0	1.82207	9.66279	0.00282855	0.179235
AT3G22520.1	MOM1-FLAG	Col-0	1.87721	9.57963	0.00298163	0.179235
AT5G27220.1	MOM1-FLAG	Col-0	4.20209	8.23249	0.00435856	0.209595
AT4G38600.1	MOM1-FLAG	Col-0	3.82138	9.125	0.00442755	0.209595
AT5G04940.1	MOM1-FLAG	Col-0	3.94709	7.69688	0.00447462	0.209595
AT1G61000.1	MOM1-FLAG	Col-0	4.03624	7.94978	0.00477506	0.215251
AT5G44800.1	MOM1-FLAG	Col-0	3.85237	8.86903	0.00480425	0.215251
AT2G05250.1	MOM1-FLAG	Col-0	3.91356	7.60931	0.00521164	0.228536
AT1G14440.1	MOM1-FLAG	Col-0	3.85348	7.56717	0.00532784	0.228764
AT5G18960.1	MOM1-FLAG	Col-0	3.89671	7.72493	0.00556367	0.234015
AT3G42170.1	MOM1-FLAG	Col-0	1.49737	10.2289	0.00322494	0.179235
AT1G79280.2	MOM1-FLAG	Col-0	1.12907	11.9614	0.00237068	0.179235
AT3G15290.1	MOM1-FLAG	Col-0	3.90092	7.67921	0.00680038	0.26953
AT5G40340.1	MOM1-FLAG	Col-0	2.27577	9.09657	0.00591615	0.239082
AT3G54630.1	MOM1-FLAG	Col-0	3.61414	7.26647	0.00899641	0.325291
AT2G25170.1	MOM1-FLAG	Col-0	2.19053	8.95265	0.00717116	0.278863
AT2G27170.1	MOM1-FLAG	Col-0	2.88159	8.76113	0.00918148	0.326259
AT5G65410.1	MOM1-FLAG	Col-0	2.18915	9.08878	0.00820021	0.307284
AT5G22060.1	MOM1-FLAG	Col-0	3.56091	7.34085	0.0108064	0.375647
AT1G12380.1	MOM1-FLAG	Col-0	3.45302	8.9139	0.0114574	0.382215
AT1G18610.1	MOM1-FLAG	Col-0	3.48152	7.13133	0.0118409	0.387185
SPT5L	MOM1-FLAG	Col-0	3.42393	8.09928	0.0124296	0.387185
AT4G36080.1	MOM1-FLAG	Col-0	3.45145	7.17265	0.0130295	0.387185
AT5G42670.1	MOM1-FLAG	Col-0	3.45224	7.08879	0.0132702	0.387185
AT1G12910.1	MOM1-FLAG	Col-0	3.40086	7.99115	0.0131775	0.387185
AT2G47620.1	MOM1-FLAG	Col-0	3.24844	8.58867	0.0130465	0.387185
AT5G49880.1	MOM1-FLAG	Col-0	3.36123	7.95565	0.0132976	0.387185
AT3G45830.1	MOM1-FLAG	Col-0	3.44906	7.18804	0.0163322	0.442903
AT5G65780.2	MOM1-FLAG	Col-0	1.00017	11.3809	0.00580927	0.239082
AT2G23740.2	MOM1-FLAG	Col-0	3.32149	6.98221	0.0167071	0.447187
AT5G55160.2	MOM1-FLAG	Col-0	2.05102	8.84483	0.0126345	0.387185
AT1G73100.1	MOM1-FLAG	Col-0	3.35902	7.21282	0.0175093	0.451084
AT1G05410.1	MOM1-FLAG	Col-0	3.35902	7.21282	0.0175093	0.451084
AT4G32551.2	MOM1-FLAG	Col-0	3.35902	7.21282	0.0175093	0.451084
AT2G41740.1	MOM1-FLAG	Col-0	-2.24622	9.04717	0.0142744	0.40467
AT5G08450.1	MOM1-FLAG	Col-0	1.38949	10.2802	0.00855981	0.315032
AT5G47690.3	MOM1-FLAG	Col-0	1.22898	10.4918	0.00794756	0.303332
AT4G15020.1	MOM1-FLAG	Col-0	3.19567	8.57917	0.0189436	0.48201
AT2G17930.1	MOM1-FLAG	Col-0	3.77318	8.12629	0.022772	0.539035
AT2G30620.1	MOM1-FLAG	Col-0	1.80958	8.98396	0.0154159	0.425457
AT3G58110.1	MOM1-FLAG	Col-0	1.5466	9.39455	0.0133383	0.387185
AT1G49950.3	MOM1-FLAG	Col-0	3.15943	6.76276	0.0233985	0.539035
AT3G44530.1	MOM1-FLAG	Col-0	3.15943	6.76276	0.0233985	0.539035
AT1G69740.1	MOM1-FLAG	Col-0	-3.10867	7.0731	0.0244704	0.539035
AT5G54810.1	MOM1-FLAG	Col-0	-3.10867	7.0731	0.0244704	0.539035
AT3G54760.1	MOM1-FLAG	Col-0	1.53064	9.31113	0.0143333	0.40467
AT1G20910.1	MOM1-FLAG	Col-0	2.16716	8.49355	0.0204976	0.51519
AT3G51120.1	MOM1-FLAG	Col-0	3.11992	6.81588	0.0258925	0.539035
AT4G30200.2	MOM1-FLAG	Col-0	3.11992	6.81588	0.0258925	0.539035
AT2G32700.7	MOM1-FLAG	Col-0	3.11992	6.81588	0.0258925	0.539035
AT5G55210.1	MOM1-FLAG	Col-0	3.11992	6.81588	0.0258925	0.539035
AT1G63480.1	MOM1-FLAG	Col-0	3.11992	6.81588	0.0258925	0.539035
AT3G10490.2	MOM1-FLAG	Col-0	3.11992	6.81588	0.0258925	0.539035
AT2G06210.1	MOM1-FLAG	Col-0	1.58766	9.38367	0.0154824	0.425457
AT3G06400.3	MOM1-FLAG	Col-0	1.311	10.7889	0.0109359	0.375647
AT2G07690.1	MOM1-FLAG	Col-0	3.10524	6.7076	0.0280078	0.549074
AT2G30470.1	MOM1-FLAG	Col-0	3.10524	6.7076	0.0280078	0.549074
AT1G63470.1	MOM1-FLAG	Col-0	3.10524	6.7076	0.0280078	0.549074
AT4G04950.1	MOM1-FLAG	Col-0	2.99315	8.39698	0.0277104	0.549074
AT5G59970.1	MOM1-FLAG	Col-0	1.08004	10.5912	0.011498	0.382215
AT2G05120.1	MOM1-FLAG	Col-0	2.7212	8.1778	0.0288682	0.55605
AT3G18210.1	MOM1-FLAG	Col-0	2.92795	7.56736	0.0309958	0.585044
AT1G24260.2	MOM1-FLAG	Col-0	2.93548	7.53165	0.0311984	0.585044
AT3G10650.1	MOM1-FLAG	Col-0	1.90767	9.1449	0.0216879	0.531278
AT2G33610.1	MOM1-FLAG	Col-0	2.95931	7.60532	0.0337308	0.626299
AT1G43850.1	MOM1-FLAG	Col-0	2.95717	6.56717	0.0352551	0.643016
AT1G62830.1	MOM1-FLAG	Col-0	2.94622	6.50383	0.0372585	0.667737
AT1G48610.1	MOM1-FLAG	Col-0	2.00307	8.79268	0.0265952	0.5427
AT5G15020.1	MOM1-FLAG	Col-0	1.54131	9.05318	0.021911	0.531278
AT3G59760.1	MOM1-FLAG	Col-0	-2.8681	7.92189	0.0363411	0.65701
AT5G20240.1	MOM1-FLAG	Col-0	2.97708	6.86712	0.0376687	0.66927
AT1G50620.1	MOM1-FLAG	Col-0	3.03476	6.83556	0.0402359	0.69499
AT4G34430.4	MOM1-FLAG	Col-0	2.56059	8.07782	0.0391145	0.683178
AT5G53060.1	MOM1-FLAG	Col-0	2.71494	7.78251	0.0429868	0.716102
AT1G68790.1	MOM1-FLAG	Col-0	1.33861	9.77574	0.0210443	0.522557
AT5G40480.1	MOM1-FLAG	Col-0	1.62278	8.7577	0.0282396	0.549074
AT1G06950.1	MOM1-FLAG	Col-0	-2.64398	8.01667	0.0436279	0.719336
AT5G06600.1	MOM1-FLAG	Col-0	1.44975	9.36559	0.0265766	0.5427
AT2G21330.1	MOM1-FLAG	Col-0	-1.87696	8.68446	0.0380317	0.669943
AT4G00238.1	MOM1-FLAG	Col-0	2.65972	7.33604	0.0519548	0.798014
AT4G17060.1	MOM1-FLAG	Col-0	2.74459	6.26647	0.054355	0.81178
AT3G02090.2	MOM1-FLAG	Col-0	-1.52558	9.20349	0.0312251	0.585044
AT5G15210.1	MOM1-FLAG	Col-0	2.42416	8.31174	0.0513273	0.795499
AT3G43240.1	MOM1-FLAG	Col-0	2.52139	7.91119	0.0540322	0.81178
AT3G61440.1	MOM1-FLAG	Col-0	-2.63362	6.54346	0.0582333	0.845204
AT3G18990.1	MOM1-FLAG	Col-0	2.51203	7.9592	0.0554453	0.816235
AT3G09440.1	MOM1-FLAG	Col-0	1.0881	10.0901	0.0237218	0.539035
AT1G76440.1	MOM1-FLAG	Col-0	2.67866	6.34085	0.0614766	0.878599
AT5G54640.1	MOM1-FLAG	Col-0	2.40545	8.71352	0.051335	0.795499
AT3G62300.2	MOM1-FLAG	Col-0	1.09849	10.2251	0.0243463	0.539035
AT2G37230.1	MOM1-FLAG	Col-0	-2.60246	6.48814	0.0636946	0.883247
AT2G17410.1	MOM1-FLAG	Col-0	1.96954	8.30201	0.0499057	0.791197
AT3G24170.1	MOM1-FLAG	Col-0	-2.27421	8.74191	0.0551039	0.816235
AT3G02310.1	MOM1-FLAG	Col-0	2.5284	7.13158	0.0634498	0.883247
AT1G78370.1	MOM1-FLAG	Col-0	-2.48479	7.37261	0.0638544	0.883247
AT1G62870.1	MOM1-FLAG	Col-0	2.55719	7.18828	0.0678825	0.902619
AT1G15940.1	MOM1-FLAG	Col-0	1.56737	8.81871	0.0416989	0.704438
AT3G08020.1	MOM1-FLAG	Col-0	2.64289	6.18804	0.0732949	0.938466
AT1G06760.1	MOM1-FLAG	Col-0	2.27151	7.7862	0.0667217	0.898781
AT3G28920.1	MOM1-FLAG	Col-0	1.90684	8.17804	0.055905	0.817164
AT2G44050.1	MOM1-FLAG	Col-0	-2.34208	7.74208	0.0746435	0.949631
AT1G75030.1	MOM1-FLAG	Col-0	-2.35944	7.28543	0.0807125	0.987126
AT3G15880.2	MOM1-FLAG	Col-0	2.33884	7.44957	0.0830963	0.987126
AT1G75350.1	MOM1-FLAG	Col-0	-2.40966	6.24749	0.0886589	0.998383
AT5G11390.1	MOM1-FLAG	Col-0	2.46571	5.98221	0.0916718	0.998383
AT2G33620.1	MOM1-FLAG	Col-0	2.46571	5.98221	0.0916718	0.998383
AT1G14900.1	MOM1-FLAG	Col-0	2.28568	8.03851	0.0812675	0.987126
AT5G20200.1	MOM1-FLAG	Col-0	1.41005	9.11373	0.0468106	0.765688
AT5G59810.1	MOM1-FLAG	Col-0	1.38676	8.90418	0.0488526	0.786089
AT3G60830.1	MOM1-FLAG	Col-0	1.07267	9.96765	0.0349713	0.643016
AT5G58230.1	MOM1-FLAG	Col-0	1.21675	9.32962	0.0430843	0.716102
AT5G67360.1	MOM1-FLAG	Col-0	-2.27338	8.14603	0.0859521	0.998383
AT1G75240.1	MOM1-FLAG	Col-0	1.16087	9.4586	0.0411023	0.700098
AT4G35260.1	MOM1-FLAG	Col-0	-2.22848	7.62051	0.0902918	0.998383
AT1G76880.1	MOM1-FLAG	Col-0	2.27562	7.35499	0.0922288	0.998383
AT5G13020.1	MOM1-FLAG	Col-0	1.29542	9.14215	0.0472179	0.766268
AT1G10890.1	MOM1-FLAG	Col-0	-2.25817	7.65411	0.0922918	0.998383
AT1G20200.1	MOM1-FLAG	Col-0	2.16907	7.70404	0.0892432	0.998383
AT3G22380.2	MOM1-FLAG	Col-0	1.27889	8.99087	0.0492021	0.786089
AT3G19240.1	MOM1-FLAG	Col-0	2.43864	5.88612	0.103564	0.998383
AT1G28420.1	MOM1-FLAG	Col-0	2.43864	5.88612	0.103564	0.998383
AT1G77940.1	MOM1-FLAG	Col-0	2.43864	5.88612	0.103564	0.998383
AT5G48650.1	MOM1-FLAG	Col-0	-2.21464	7.64601	0.0933924	0.998383
AT2G37040.1	MOM1-FLAG	Col-0	-1.58973	8.62239	0.0652935	0.887936
AT1G52410.2	MOM1-FLAG	Col-0	-0.785488	11.5522	0.0249052	0.539035
AT5G10540.1	MOM1-FLAG	Col-0	-1.58918	8.63519	0.0654858	0.887936
AT3G57410.1	MOM1-FLAG	Col-0	-2.20477	8.05511	0.0933669	0.998383
AT3G48000.1	MOM1-FLAG	Col-0	-2.25949	7.31241	0.0988148	0.998383
AT1G52740.1	MOM1-FLAG	Col-0	1.34479	9.0063	0.052403	0.798014
AT3G15640.1	MOM1-FLAG	Col-0	-2.20126	7.59455	0.0967959	0.998383
AT5G55300.2	MOM1-FLAG	Col-0	2.12457	8.11085	0.0901661	0.998383
AT5G48480.1	MOM1-FLAG	Col-0	-1.92575	8.21616	0.0833382	0.987126
AT3G20740.1	MOM1-FLAG	Col-0	2.21996	7.79004	0.0965652	0.998383
AT3G04520.1	MOM1-FLAG	Col-0	-1.52859	8.85488	0.0618131	0.878599
AT1G63940.2	MOM1-FLAG	Col-0	-2.00975	8.50159	0.0885075	0.998383
AT3G13670.1	MOM1-FLAG	Col-0	1.87552	7.87364	0.0903095	0.998383
AT4G25210.1	MOM1-FLAG	Col-0	1.20957	9.16138	0.0526589	0.798014
AT5G18170.1	MOM1-FLAG	Col-0	-2.06359	8.07258	0.101065	0.998383
AT2G47240.1	MOM1-FLAG	Col-0	-2.06359	8.07258	0.101065	0.998383
AT4G16265.1	MOM1-FLAG	Col-0	2.1768	7.29425	0.10972	0.998383
AT1G09730.1	MOM1-FLAG	Col-0	1.64297	8.03081	0.0824457	0.987126
AT5G43010.1	MOM1-FLAG	Col-0	1.62322	8.17816	0.0817712	0.987126
AT3G52500.1	MOM1-FLAG	Col-0	2.16544	6.80896	0.119118	0.998383
AT5G60640.1	MOM1-FLAG	Col-0	-1.80177	9.05338	0.0814635	0.987126
AT3G07810.2	MOM1-FLAG	Col-0	2.08509	7.802	0.110399	0.998383
AT4G24680.1	MOM1-FLAG	Col-0	-2.1176	7.60477	0.116104	0.998383
AT3G07220.1	MOM1-FLAG	Col-0	1.27591	8.80303	0.065064	0.887936
AT5G08280.1	MOM1-FLAG	Col-0	-2.02784	7.78685	0.120433	0.998383
AT1G68010.2	MOM1-FLAG	Col-0	-1.34759	8.89893	0.0707452	0.9287
AT1G21630.2	MOM1-FLAG	Col-0	-1.92154	7.79229	0.118976	0.998383
AT5G54960.1	MOM1-FLAG	Col-0	-2.14596	5.9585	0.139209	0.998383
AT2G25110.1	MOM1-FLAG	Col-0	1.24405	8.81251	0.0676606	0.902619
AT2G44440.1	MOM1-FLAG	Col-0	2.0943	7.25632	0.131704	0.998383
AT2G42800.1	MOM1-FLAG	Col-0	-2.03367	6.91692	0.134137	0.998383
AT2G35040.1	MOM1-FLAG	Col-0	-2.03367	6.91692	0.134137	0.998383
AT5G08640.1	MOM1-FLAG	Col-0	-2.03207	7.45926	0.130579	0.998383
AT1G13220.2	MOM1-FLAG	Col-0	1.97926	7.70827	0.125183	0.998383
AT1G27090.1	MOM1-FLAG	Col-0	-1.95974	7.71806	0.129115	0.998383
AT1G31850.1	MOM1-FLAG	Col-0	-2.01013	6.95822	0.139994	0.998383
AT5G16730.1	MOM1-FLAG	Col-0	-2.01013	6.95822	0.139994	0.998383
AT2G34250.1	MOM1-FLAG	Col-0	-2.01013	6.95822	0.139994	0.998383
AT5G61410.1	MOM1-FLAG	Col-0	-2.01013	6.95822	0.139994	0.998383
AT1G31330.1	MOM1-FLAG	Col-0	-1.84928	8.37219	0.117612	0.998383
AT5G49910.1	MOM1-FLAG	Col-0	-2.12867	6.37497	0.149804	0.998383
AT5G38470.1	MOM1-FLAG	Col-0	-1.96484	7.3724	0.137979	0.998383
AT1G65010.1	MOM1-FLAG	Col-0	-1.90283	8.65657	0.115166	0.998383
AT4G04920.1	MOM1-FLAG	Col-0	2.15302	5.50383	0.164198	0.998383
AT4G26970.1	MOM1-FLAG	Col-0	-1.78029	8.48745	0.119566	0.998383
AT1G65590.1	MOM1-FLAG	Col-0	1.97724	7.20228	0.150078	0.998383
AT4G18030.1	MOM1-FLAG	Col-0	-1.96167	6.87439	0.155651	0.998383
AT5G12040.1	MOM1-FLAG	Col-0	-1.96395	6.92363	0.158116	0.998383
AT2G04030.1	MOM1-FLAG	Col-0	-1.35155	9.60163	0.0733105	0.938466
AT3G52100.1	MOM1-FLAG	Col-0	1.95151	6.50422	0.165911	0.998383
AT5G58100.1	MOM1-FLAG	Col-0	2.0962	8.10687	0.153077	0.998383
AT3G12110.1	MOM1-FLAG	Col-0	-1.97262	7.96928	0.152676	0.998383
AT4G38680.1	MOM1-FLAG	Col-0	-1.0867	9.44865	0.0690688	0.912504
AT3G12280.1	MOM1-FLAG	Col-0	2.04428	5.62785	0.187891	0.998383
AT5G14040.1	MOM1-FLAG	Col-0	1.84664	7.61003	0.153683	0.998383
AT4G03210.1	MOM1-FLAG	Col-0	-1.83215	7.62033	0.157418	0.998383
AT4G31360.1	MOM1-FLAG	Col-0	1.76273	8.06663	0.140439	0.998383
AT1G70730.3	MOM1-FLAG	Col-0	-1.81371	7.8741	0.156064	0.998383
AT3G52090.2	MOM1-FLAG	Col-0	1.8822	7.51102	0.165165	0.998383
AT2G40930.1	MOM1-FLAG	Col-0	1.63392	7.66479	0.142993	0.998383
AT5G04140.2	MOM1-FLAG	Col-0	-1.07623	9.2925	0.0757408	0.95184
AT3G44300.1	MOM1-FLAG	Col-0	-1.88591	6.99837	0.176226	0.998383
AT3G63130.1	MOM1-FLAG	Col-0	1.1609	8.75598	0.0867523	0.998383
AT5G59870.1	MOM1-FLAG	Col-0	1.24321	8.6991	0.0922927	0.998383
AT3G13750.1	MOM1-FLAG	Col-0	-1.81107	7.24703	0.173881	0.998383
AT2G32520.1	MOM1-FLAG	Col-0	-1.81107	7.24703	0.173881	0.998383
AT5G13980.1	MOM1-FLAG	Col-0	-1.49202	8.33309	0.121832	0.998383
AT3G49990.1	MOM1-FLAG	Col-0	1.73752	7.26163	0.168095	0.998383
AT1G11840.6	MOM1-FLAG	Col-0	-1.32093	9.01708	0.0937434	0.998383
AT4G29270.1	MOM1-FLAG	Col-0	-1.29404	8.56194	0.102273	0.998383
AT2G39050.1	MOM1-FLAG	Col-0	-1.79505	7.2133	0.179919	0.998383
AT5G02490.1	MOM1-FLAG	Col-0	1.49835	7.84851	0.136852	0.998383
AT1G17290.1	MOM1-FLAG	Col-0	-1.80906	6.69398	0.191206	0.998383
AT1G80940.1	MOM1-FLAG	Col-0	1.81448	7.01598	0.189094	0.998383
AT2G02850.1	MOM1-FLAG	Col-0	-1.46105	8.09424	0.136308	0.998383
AT3G48430.1	MOM1-FLAG	Col-0	1.69743	8.18121	0.155346	0.998383
AT2G37660.1	MOM1-FLAG	Col-0	-1.6686	8.23003	0.159222	0.998383
AT1G71220.2	MOM1-FLAG	Col-0	-1.57181	8.9764	0.124041	0.998383
AT5G26780.3	MOM1-FLAG	Col-0	-1.67025	7.57426	0.178523	0.998383
AT2G15430.1	MOM1-FLAG	Col-0	0.964018	9.63144	0.0723681	0.938466
AT5G47030.1	MOM1-FLAG	Col-0	-1.31564	8.31608	0.120202	0.998383
AT5G62300.1	MOM1-FLAG	Col-0	1.08105	9.02518	0.0882116	0.998383
AT3G18380.2	MOM1-FLAG	Col-0	1.19594	8.59381	0.102518	0.998383
AT5G51200.1	MOM1-FLAG	Col-0	2.09185	7.59071	0.212116	0.998383
AT5G22330.1	MOM1-FLAG	Col-0	1.06732	9.29041	0.0851276	0.998383
AT2G29960.1	MOM1-FLAG	Col-0	-1.74806	6.78862	0.209426	0.998383
AT5G01590.1	MOM1-FLAG	Col-0	-1.18909	8.67592	0.107633	0.998383
AT5G13930.1	MOM1-FLAG	Col-0	-1.64376	7.97661	0.18066	0.998383
AT5G12950.1	MOM1-FLAG	Col-0	-1.35432	8.24959	0.137554	0.998383
AT5G60790.1	MOM1-FLAG	Col-0	1.24285	8.25921	0.120767	0.998383
AT3G63140.1	MOM1-FLAG	Col-0	-1.67826	7.51549	0.198881	0.998383
AT5G63110.1	MOM1-FLAG	Col-0	1.30044	8.5871	0.120855	0.998383
AT4G04890.1	MOM1-FLAG	Col-0	1.75152	7.00031	0.224165	0.998383
AT3G48560.1	MOM1-FLAG	Col-0	-1.44081	8.12956	0.156539	0.998383
AT2G21870.1	MOM1-FLAG	Col-0	-1.61801	7.7179	0.202732	0.998383
AT1G25211.1	MOM1-FLAG	Col-0	1.67018	7.18876	0.218561	0.998383
AT5G15550.1	MOM1-FLAG	Col-0	-1.64136	7.07258	0.22183	0.998383
AT4G04460.1	MOM1-FLAG	Col-0	-1.64136	7.07258	0.22183	0.998383
AT4G03520.1	MOM1-FLAG	Col-0	-1.57107	8.14441	0.185855	0.998383
AT2G29560.1	MOM1-FLAG	Col-0	-1.11615	9.23268	0.0994538	0.998383
AT2G32080.1	MOM1-FLAG	Col-0	-1.06865	9.07343	0.100666	0.998383
AT5G51590.1	MOM1-FLAG	Col-0	1.53954	7.74537	0.18579	0.998383
AT1G32130.1	MOM1-FLAG	Col-0	1.21857	8.37186	0.125122	0.998383
AT1G27450.3	MOM1-FLAG	Col-0	-1.6096	7.69365	0.206415	0.998383
AT1G65960.2	MOM1-FLAG	Col-0	-1.60273	7.95637	0.197038	0.998383
AT3G44110.1	MOM1-FLAG	Col-0	0.91669	9.57011	0.0821751	0.987126
AT4G16155.1	MOM1-FLAG	Col-0	-1.55657	7.43696	0.209257	0.998383
AT5G58470.1	MOM1-FLAG	Col-0	-1.55657	7.43696	0.209257	0.998383
AT1G01610.1	MOM1-FLAG	Col-0	1.67263	6.26692	0.248066	0.998383
AT4G36350.1	MOM1-FLAG	Col-0	1.67263	6.26692	0.248066	0.998383
AT5G42950.1	MOM1-FLAG	Col-0	-1.55945	8.16219	0.190527	0.998383
AT3G52660.1	MOM1-FLAG	Col-0	1.34204	8.36264	0.13866	0.998383
AT4G39860.1	MOM1-FLAG	Col-0	-1.36579	8.01953	0.164476	0.998383
AT3G53580.1	MOM1-FLAG	Col-0	-1.27094	8.3001	0.139948	0.998383
AT1G27900.1	MOM1-FLAG	Col-0	1.63038	7.47407	0.220396	0.998383
AT3G45140.1	MOM1-FLAG	Col-0	-0.766986	10.5904	0.0636591	0.883247
AT3G05420.2	MOM1-FLAG	Col-0	-1.61626	6.48775	0.247852	0.998383
AT3G02480.1	MOM1-FLAG	Col-0	-1.61626	6.48775	0.247852	0.998383
AT5G67630.1	MOM1-FLAG	Col-0	0.893018	9.81105	0.0799325	0.987126
AT5G22840.1	MOM1-FLAG	Col-0	-1.34487	8.07861	0.160584	0.998383
AT3G19120.1	MOM1-FLAG	Col-0	1.81774	7.10535	0.270513	0.998383
AT1G23740.1	MOM1-FLAG	Col-0	-1.63232	7.54099	0.231064	0.998383
AT1G79350.1	MOM1-FLAG	Col-0	1.09611	10.5026	0.0729539	0.938466
AT2G33210.1	MOM1-FLAG	Col-0	-1.34749	7.99989	0.173004	0.998383
AT3G54050.1	MOM1-FLAG	Col-0	1.6019	6.802	0.255566	0.998383
AT2G27920.1	MOM1-FLAG	Col-0	-1.5765	6.54309	0.261107	0.998383
AT5G42080.1	MOM1-FLAG	Col-0	-1.5765	6.54309	0.261107	0.998383
AT2G20060.1	MOM1-FLAG	Col-0	-1.5765	6.54309	0.261107	0.998383
AT2G21170.1	MOM1-FLAG	Col-0	-1.18547	8.49306	0.138126	0.998383
AT5G64570.1	MOM1-FLAG	Col-0	-1.54233	7.37219	0.239109	0.998383
AT2G32810.1	MOM1-FLAG	Col-0	-1.54233	7.37219	0.239109	0.998383
AT5G49650.1	MOM1-FLAG	Col-0	-1.54233	7.37219	0.239109	0.998383
AT1G02560.1	MOM1-FLAG	Col-0	-1.56936	7.03446	0.251302	0.998383
AT2G19520.1	MOM1-FLAG	Col-0	0.708882	10.9251	0.0613467	0.878599
AT3G51240.1	MOM1-FLAG	Col-0	-1.16566	8.79037	0.128515	0.998383
AT3G01910.1	MOM1-FLAG	Col-0	-1.16566	8.79037	0.128515	0.998383
AT3G14067.1	MOM1-FLAG	Col-0	-1.52631	7.3413	0.246477	0.998383
AT4G15950.1	MOM1-FLAG	Col-0	1.40832	7.44977	0.215334	0.998383
AT3G18035.1	MOM1-FLAG	Col-0	0.986563	9.02952	0.108198	0.998383
AT4G39960.1	MOM1-FLAG	Col-0	1.2916	8.06625	0.16472	0.998383
AT2G30970.1	MOM1-FLAG	Col-0	-1.45257	8.55519	0.186204	0.998383
AT4G33400.1	MOM1-FLAG	Col-0	1.09296	8.54583	0.129742	0.998383
AT1G24180.1	MOM1-FLAG	Col-0	-1.2849	8.07992	0.17484	0.998383
AT1G13020.1	MOM1-FLAG	Col-0	-1.2849	8.07992	0.17484	0.998383
AT1G50480.1	MOM1-FLAG	Col-0	-1.44941	8.51423	0.187716	0.998383
AT1G63980.1	MOM1-FLAG	Col-0	1.5221	7.08956	0.260495	0.998383
AT3G06010.1	MOM1-FLAG	Col-0	1.54891	7.31353	0.256211	0.998383
AT4G03430.1	MOM1-FLAG	Col-0	1.0661	9.2633	0.109487	0.998383
AT4G17520.1	MOM1-FLAG	Col-0	-1.32643	9.19692	0.131666	0.998383
AT5G23680.1	MOM1-FLAG	Col-0	1.50204	6.7634	0.285401	0.998383
AT5G28040.1	MOM1-FLAG	Col-0	1.50204	6.7634	0.285401	0.998383
AT3G10920.1	MOM1-FLAG	Col-0	-1.31506	7.8644	0.196188	0.998383
AT5G40270.1	MOM1-FLAG	Col-0	1.31942	7.70438	0.201428	0.998383
AT4G23600.1	MOM1-FLAG	Col-0	-1.46413	7.62015	0.253191	0.998383
AT1G21600.1	MOM1-FLAG	Col-0	-1.46413	7.62015	0.253191	0.998383
AT1G13790.1	MOM1-FLAG	Col-0	-1.48643	7.32725	0.268659	0.998383
AT2G18110.1	MOM1-FLAG	Col-0	-0.999711	9.18396	0.115459	0.998383
AT3G52920.1	MOM1-FLAG	Col-0	-1.35897	7.79213	0.222004	0.998383
AT4G24270.2	MOM1-FLAG	Col-0	-1.63395	7.79786	0.270454	0.998383
AT5G15140.1	MOM1-FLAG	Col-0	1.38106	7.59417	0.230481	0.998383
AT4G35800.1	MOM1-FLAG	Col-0	0.76331	10.4587	0.075237	0.951309
AT1G18250.2	MOM1-FLAG	Col-0	-1.24707	8.2279	0.171748	0.998383
AT1G27970.2	MOM1-FLAG	Col-0	-1.44791	6.91662	0.286399	0.998383
AT4G23100.1	MOM1-FLAG	Col-0	-1.44791	6.91662	0.286399	0.998383
AT5G45280.2	MOM1-FLAG	Col-0	-1.44791	6.91662	0.286399	0.998383
AT3G01340.1	MOM1-FLAG	Col-0	-1.44791	6.91662	0.286399	0.998383
AT2G22170.1	MOM1-FLAG	Col-0	-1.47366	6.97096	0.288419	0.998383
AT3G16830.1	MOM1-FLAG	Col-0	1.34153	7.3858	0.23746	0.998383
AT1G79530.1	MOM1-FLAG	Col-0	-1.44009	7.56774	0.26501	0.998383
AT3G62530.1	MOM1-FLAG	Col-0	-1.39319	8.35661	0.214209	0.998383
AT1G31870.1	MOM1-FLAG	Col-0	-1.52666	7.22423	0.294478	0.998383
AT5G63840.1	MOM1-FLAG	Col-0	-0.995525	9.87681	0.0994471	0.998383
AT4G30220.2	MOM1-FLAG	Col-0	1.24743	7.80927	0.198845	0.998383
AT3G59920.1	MOM1-FLAG	Col-0	-1.41499	7.34652	0.272038	0.998383
AT1G14670.1	MOM1-FLAG	Col-0	-1.41445	4.9585	0.382674	0.998383
AT2G19760.1	MOM1-FLAG	Col-0	-1.41445	4.9585	0.382674	0.998383
AT4G33010.1	MOM1-FLAG	Col-0	-0.843594	10.5427	0.079392	0.987126
AT1G35720.1	MOM1-FLAG	Col-0	-1.19538	9.50836	0.123466	0.998383
AT2G14720.1	MOM1-FLAG	Col-0	-1.41674	6.8741	0.301783	0.998383
AT4G37870.1	MOM1-FLAG	Col-0	-1.39862	7.78653	0.259113	0.998383
AT4G16143.1	MOM1-FLAG	Col-0	0.840733	9.7856	0.0954582	0.998383
AT5G01600.1	MOM1-FLAG	Col-0	1.05076	8.76399	0.136747	0.998383
AT1G12830.1	MOM1-FLAG	Col-0	-1.46975	7.1434	0.307689	0.998383
AT4G30160.2	MOM1-FLAG	Col-0	-0.962523	9.74141	0.106864	0.998383
AT2G04570.1	MOM1-FLAG	Col-0	-1.15363	8.43328	0.171446	0.998383
AT1G04690.1	MOM1-FLAG	Col-0	-1.37262	7.21307	0.299538	0.998383
AT1G07370.1	MOM1-FLAG	Col-0	-1.37262	7.21307	0.299538	0.998383
AT5G05780.1	MOM1-FLAG	Col-0	1.44027	6.59089	0.386119	0.998383
AT2G04865.1	MOM1-FLAG	Col-0	1.44027	6.59089	0.386119	0.998383
AT1G14710.1	MOM1-FLAG	Col-0	1.44027	6.59089	0.386119	0.998383
AT5G23900.1	MOM1-FLAG	Col-0	1.35994	5.88671	0.377003	0.998383
AT5G65430.3	MOM1-FLAG	Col-0	-1.35256	6.24703	0.347064	0.998383
AT5G51660.1	MOM1-FLAG	Col-0	1.23541	7.63571	0.226787	0.998383
AT4G24830.1	MOM1-FLAG	Col-0	-1.3843	7.64566	0.288621	0.998383
AT1G63660.1	MOM1-FLAG	Col-0	1.17387	7.9853	0.192323	0.998383
AT3G60370.1	MOM1-FLAG	Col-0	-1.35575	6.95794	0.32617	0.998383
AT3G18240.1	MOM1-FLAG	Col-0	-1.35575	6.95794	0.32617	0.998383
AT3G22990.1	MOM1-FLAG	Col-0	1.27225	7.45441	0.268059	0.998383
AT5G21100.1	MOM1-FLAG	Col-0	-1.3282	7.48735	0.30178	0.998383
AT4G32520.1	MOM1-FLAG	Col-0	-1.3282	7.48735	0.30178	0.998383
AT2G17870.1	MOM1-FLAG	Col-0	1.11366	8.45451	0.170099	0.998383
AT4G09320.1	MOM1-FLAG	Col-0	0.92739	9.00251	0.131301	0.998383
AT2G02090.1	MOM1-FLAG	Col-0	1.41299	9.24258	0.171122	0.998383
AT3G54090.1	MOM1-FLAG	Col-0	1.32303	6.61202	0.362033	0.998383
AT5G13850.1	MOM1-FLAG	Col-0	-1.33755	6.65587	0.364786	0.998383
AT4G11150.1	MOM1-FLAG	Col-0	-0.965742	9.07757	0.136883	0.998383
AT5G44635.1	MOM1-FLAG	Col-0	1.33293	7.68024	0.28573	0.998383
AT1G06190.1	MOM1-FLAG	Col-0	1.32228	7.22872	0.321233	0.998383
AT4G11790.1	MOM1-FLAG	Col-0	1.16805	7.66095	0.22681	0.998383
AT3G06860.1	MOM1-FLAG	Col-0	1.04252	8.92328	0.143138	0.998383
AT3G23830.1	MOM1-FLAG	Col-0	-1.31217	7.45886	0.310229	0.998383
AT1G48620.1	MOM1-FLAG	Col-0	1.25903	7.35022	0.279506	0.998383
AT5G26210.1	MOM1-FLAG	Col-0	1.25903	7.35022	0.279506	0.998383
AT5G67320.1	MOM1-FLAG	Col-0	0.983645	8.96722	0.13952	0.998383
AT5G35180.4	MOM1-FLAG	Col-0	1.41699	9.36827	0.168132	0.998383
AT2G05990.1	MOM1-FLAG	Col-0	-1.02446	9.64074	0.122787	0.998383
AT5G18110.1	MOM1-FLAG	Col-0	1.28909	6.5046	0.371162	0.998383
AT1G54460.1	MOM1-FLAG	Col-0	1.28909	6.5046	0.371162	0.998383
AT1G70710.1	MOM1-FLAG	Col-0	-1.29492	7.70165	0.271875	0.998383
AT4G14800.2	MOM1-FLAG	Col-0	1.29596	6.55066	0.384321	0.998383
AT2G02160.1	MOM1-FLAG	Col-0	0.887846	9.38081	0.119979	0.998383
AT5G58330.1	MOM1-FLAG	Col-0	-1.14992	8.11253	0.21251	0.998383
AT3G58680.1	MOM1-FLAG	Col-0	-1.31522	7.49424	0.314917	0.998383
AT1G11580.1	MOM1-FLAG	Col-0	-1.25093	7.11559	0.319538	0.998383
AT1G48630.1	MOM1-FLAG	Col-0	1.2512	5.98277	0.418112	0.998383
AT1G54060.1	MOM1-FLAG	Col-0	1.2512	5.98277	0.418112	0.998383
AT2G32240.1	MOM1-FLAG	Col-0	-1.39179	7.48972	0.345786	0.998383
AT2G16440.1	MOM1-FLAG	Col-0	1.13095	8.20325	0.189681	0.998383
AT1G79550.1	MOM1-FLAG	Col-0	-0.982122	10.0788	0.10691	0.998383
AT3G22110.1	MOM1-FLAG	Col-0	0.854211	9.67432	0.109988	0.998383
AT4G17620.1	MOM1-FLAG	Col-0	-1.23191	7.52435	0.275042	0.998383
AT5G10950.1	MOM1-FLAG	Col-0	-1.28086	6.80294	0.36191	0.998383
AT4G23630.1	MOM1-FLAG	Col-0	-1.28086	6.80294	0.36191	0.998383
AT5G40760.1	MOM1-FLAG	Col-0	-1.09655	8.75443	0.16868	0.998383
ATCG00500.1	MOM1-FLAG	Col-0	1.254	6.36856	0.452957	0.998383
AT5G59290.2	MOM1-FLAG	Col-0	1.254	6.36856	0.452957	0.998383
AT5G23540.1	MOM1-FLAG	Col-0	1.254	6.36856	0.452957	0.998383
AT3G52250.1	MOM1-FLAG	Col-0	1.254	6.36856	0.452957	0.998383
AT3G27925.1	MOM1-FLAG	Col-0	1.254	6.36856	0.452957	0.998383
AT3G12380.2	MOM1-FLAG	Col-0	1.254	6.36856	0.452957	0.998383
AT2G33430.1	MOM1-FLAG	Col-0	1.254	6.36856	0.452957	0.998383
AT2G24440.1	MOM1-FLAG	Col-0	1.254	6.36856	0.452957	0.998383
AT3G09980.1	MOM1-FLAG	Col-0	-1.05099	8.33177	0.185908	0.998383
AT3G14120.1	MOM1-FLAG	Col-0	0.847715	9.42902	0.120126	0.998383
AT4G25100.1	MOM1-FLAG	Col-0	1.13354	7.98864	0.214565	0.998383
AT5G60100.2	MOM1-FLAG	Col-0	1.26819	7.6497	0.291257	0.998383
AT2G35530.1	MOM1-FLAG	Col-0	1.20676	7.33143	0.296688	0.998383
AT3G03710.1	MOM1-FLAG	Col-0	-1.22395	6.69365	0.378045	0.998383
AT4G04910.1	MOM1-FLAG	Col-0	-1.10344	8.24947	0.207659	0.998383
AT5G14520.1	MOM1-FLAG	Col-0	-1.31482	7.38684	0.361156	0.998383
AT4G00270.1	MOM1-FLAG	Col-0	1.18148	7.26186	0.302026	0.998383
AT5G44200.1	MOM1-FLAG	Col-0	-1.13317	8.31129	0.203854	0.998383
AT4G02720.1	MOM1-FLAG	Col-0	1.15526	7.82825	0.238952	0.998383
AT3G52990.1	MOM1-FLAG	Col-0	-1.30688	8.06255	0.286692	0.998383
AT1G15280.2	MOM1-FLAG	Col-0	-1.27137	7.45057	0.34619	0.998383
AT5G36700.1	MOM1-FLAG	Col-0	-1.27061	6.95536	0.441645	0.998383
AT3G49240.1	MOM1-FLAG	Col-0	-1.16505	7.51993	0.292066	0.998383
AT2G19170.1	MOM1-FLAG	Col-0	-1.15867	7.98138	0.25426	0.998383
AT5G65620.1	MOM1-FLAG	Col-0	-1.1681	6.31219	0.432351	0.998383
AT2G17265.1	MOM1-FLAG	Col-0	-1.18419	6.74175	0.395212	0.998383
AT3G52380.1	MOM1-FLAG	Col-0	-1.18419	6.74175	0.395212	0.998383
AT1G16870.1	MOM1-FLAG	Col-0	-1.18419	6.74175	0.395212	0.998383
AT1G79040.1	MOM1-FLAG	Col-0	-1.18419	6.74175	0.395212	0.998383
AT4G21710.1	MOM1-FLAG	Col-0	0.805102	9.71111	0.115049	0.998383
AT5G46280.1	MOM1-FLAG	Col-0	1.33301	7.59107	0.413036	0.998383
AT2G28470.1	MOM1-FLAG	Col-0	-0.93624	8.83035	0.161696	0.998383
AT1G12430.2	MOM1-FLAG	Col-0	0.803186	9.68076	0.118342	0.998383
AT2G47330.1	MOM1-FLAG	Col-0	-1.21387	7.42979	0.35974	0.998383
AT3G18390.1	MOM1-FLAG	Col-0	-1.15639	6.7854	0.484918	0.998383
AT1G80790.1	MOM1-FLAG	Col-0	-1.15639	6.7854	0.484918	0.998383
AT3G53030.1	MOM1-FLAG	Col-0	-1.15867	6.83771	0.486878	0.998383
AT5G53480.1	MOM1-FLAG	Col-0	1.04302	6.10561	0.535154	0.998383
AT5G21326.1	MOM1-FLAG	Col-0	1.04302	6.10561	0.535154	0.998383
AT5G20490.1	MOM1-FLAG	Col-0	1.04302	6.10561	0.535154	0.998383
AT5G19350.1	MOM1-FLAG	Col-0	1.04302	6.10561	0.535154	0.998383
AT5G09920.1	MOM1-FLAG	Col-0	1.04302	6.10561	0.535154	0.998383
AT4G29840.1	MOM1-FLAG	Col-0	1.04302	6.10561	0.535154	0.998383
AT3G63460.1	MOM1-FLAG	Col-0	1.04302	6.10561	0.535154	0.998383
AT3G27430.2	MOM1-FLAG	Col-0	1.04302	6.10561	0.535154	0.998383
AT2G35840.1	MOM1-FLAG	Col-0	1.04302	6.10561	0.535154	0.998383
AT1G79930.1	MOM1-FLAG	Col-0	1.04302	6.10561	0.535154	0.998383
AT1G74960.2	MOM1-FLAG	Col-0	1.04302	6.10561	0.535154	0.998383
AT1G47490.1	MOM1-FLAG	Col-0	1.04302	6.10561	0.535154	0.998383
ATMG00070.1	MOM1-FLAG	Col-0	-0.887447	9.07119	0.149573	0.998383
AT2G34970.1	MOM1-FLAG	Col-0	1.24171	7.93597	0.313098	0.998383
AT5G63810.1	MOM1-FLAG	Col-0	-0.935447	8.8043	0.167486	0.998383
AT3G50370.1	MOM1-FLAG	Col-0	-1.14587	6.75687	0.433146	0.998383
AT2G42680.1	MOM1-FLAG	Col-0	-1.14801	7.0342	0.396241	0.998383
AT2G20990.3	MOM1-FLAG	Col-0	-1.14801	7.0342	0.396241	0.998383
AT5G10860.1	MOM1-FLAG	Col-0	-1.14801	7.0342	0.396241	0.998383
AT3G06720.1	MOM1-FLAG	Col-0	1.23458	7.87637	0.288831	0.998383
AT3G17820.1	MOM1-FLAG	Col-0	1.23296	7.83664	0.322645	0.998383
AT5G15490.1	MOM1-FLAG	Col-0	-1.12316	7.49208	0.316141	0.998383
AT1G74920.1	MOM1-FLAG	Col-0	-1.04701	8.48962	0.204762	0.998383
AT3G53650.1	MOM1-FLAG	Col-0	0.950578	5.5046	0.55782	0.998383
AT5G09440.1	MOM1-FLAG	Col-0	-1.19561	7.53489	0.380007	0.998383
AT3G50000.1	MOM1-FLAG	Col-0	-1.01704	5.8741	0.508161	0.998383
AT4G19190.1	MOM1-FLAG	Col-0	1.12119	7.61618	0.290134	0.998383
AT5G10270.1	MOM1-FLAG	Col-0	1.05673	6.78381	0.52397	0.998383
AT2G39800.1	MOM1-FLAG	Col-0	1.05673	6.78381	0.52397	0.998383
AT1G80680.1	MOM1-FLAG	Col-0	1.05673	6.78381	0.52397	0.998383
AT1G74470.1	MOM1-FLAG	Col-0	1.05673	6.78381	0.52397	0.998383
AT1G06230.1	MOM1-FLAG	Col-0	0.894467	8.92917	0.157841	0.998383
AT2G01520.1	MOM1-FLAG	Col-0	-1.02563	6.59271	0.537875	0.998383
AT5G01750.2	MOM1-FLAG	Col-0	-1.17332	7.74158	0.355715	0.998383
AT1G70310.1	MOM1-FLAG	Col-0	-1.08895	6.64388	0.451239	0.998383
AT4G24820.1	MOM1-FLAG	Col-0	1.0347	7.87046	0.239843	0.998383
AT5G09730.1	MOM1-FLAG	Col-0	-1.13495	7.37198	0.384379	0.998383
AT5G41770.1	MOM1-FLAG	Col-0	0.959439	8.97576	0.16396	0.998383
AT1G11650.2	MOM1-FLAG	Col-0	-1.05242	8.0194	0.2551	0.998383
AT5G05610.1	MOM1-FLAG	Col-0	0.976404	6.189	0.525217	0.998383
AT1G69620.1	MOM1-FLAG	Col-0	0.976404	6.189	0.525217	0.998383
AT5G59890.1	MOM1-FLAG	Col-0	1.06092	6.70047	0.437557	0.998383
AT4G09730.1	MOM1-FLAG	Col-0	-0.952246	5.95794	0.536563	0.998383
AT3G04620.1	MOM1-FLAG	Col-0	-0.954526	6.04951	0.538621	0.998383
AT5G02500.1	MOM1-FLAG	Col-0	0.460396	12.5232	0.0510879	0.795499
AT1G53850.1	MOM1-FLAG	Col-0	0.903208	8.87357	0.165869	0.998383
AT5G27670.1	MOM1-FLAG	Col-0	0.873712	9.09146	0.153774	0.998383
AT5G42740.1	MOM1-FLAG	Col-0	0.828887	5.78381	0.623233	0.998383
AT5G41210.1	MOM1-FLAG	Col-0	0.828887	5.78381	0.623233	0.998383
AT5G28850.2	MOM1-FLAG	Col-0	0.828887	5.78381	0.623233	0.998383
AT5G27030.2	MOM1-FLAG	Col-0	0.828887	5.78381	0.623233	0.998383
AT5G09900.3	MOM1-FLAG	Col-0	0.828887	5.78381	0.623233	0.998383
AT5G08570.1	MOM1-FLAG	Col-0	0.828887	5.78381	0.623233	0.998383
AT5G06060.1	MOM1-FLAG	Col-0	0.828887	5.78381	0.623233	0.998383
AT5G02560.2	MOM1-FLAG	Col-0	0.828887	5.78381	0.623233	0.998383
AT4G23690.1	MOM1-FLAG	Col-0	0.828887	5.78381	0.623233	0.998383
AT4G22745.1	MOM1-FLAG	Col-0	0.828887	5.78381	0.623233	0.998383
AT4G02530.1	MOM1-FLAG	Col-0	0.828887	5.78381	0.623233	0.998383
AT3G46560.1	MOM1-FLAG	Col-0	0.828887	5.78381	0.623233	0.998383
AT3G44890.1	MOM1-FLAG	Col-0	0.828887	5.78381	0.623233	0.998383
AT3G11130.1	MOM1-FLAG	Col-0	0.828887	5.78381	0.623233	0.998383
AT2G47990.1	MOM1-FLAG	Col-0	0.828887	5.78381	0.623233	0.998383
AT1G43560.1	MOM1-FLAG	Col-0	0.828887	5.78381	0.623233	0.998383
AT1G26470.1	MOM1-FLAG	Col-0	0.828887	5.78381	0.623233	0.998383
AT1G06430.1	MOM1-FLAG	Col-0	0.828887	5.78381	0.623233	0.998383
AT3G12640.1	MOM1-FLAG	Col-0	0.926942	6.73476	0.586408	0.998383
AT5G47930.1	MOM1-FLAG	Col-0	0.926942	6.73476	0.586408	0.998383
AT1G80270.1	MOM1-FLAG	Col-0	-1.03291	8.65297	0.199525	0.998383
AT1G17370.1	MOM1-FLAG	Col-0	-1.06902	7.01679	0.442587	0.998383
AT2G30110.1	MOM1-FLAG	Col-0	-1.17368	8.4442	0.281254	0.998383
ATCG00380.1	MOM1-FLAG	Col-0	1.03065	6.70861	0.470066	0.998383
AT5G57370.1	MOM1-FLAG	Col-0	0.859487	6.47027	0.615944	0.998383
AT3G44310.1	MOM1-FLAG	Col-0	-0.396329	13.3333	0.0404652	0.69499
AT3G01280.1	MOM1-FLAG	Col-0	-1.04402	8.51655	0.219106	0.998383
AT5G60600.1	MOM1-FLAG	Col-0	-0.861604	6.37025	0.606904	0.998383
AT5G43310.1	MOM1-FLAG	Col-0	-0.861604	6.37025	0.606904	0.998383
AT4G31700.1	MOM1-FLAG	Col-0	-0.861604	6.37025	0.606904	0.998383
AT4G28980.2	MOM1-FLAG	Col-0	-0.861604	6.37025	0.606904	0.998383
AT4G21180.1	MOM1-FLAG	Col-0	-0.861604	6.37025	0.606904	0.998383
AT3G55120.1	MOM1-FLAG	Col-0	-0.861604	6.37025	0.606904	0.998383
AT3G02560.1	MOM1-FLAG	Col-0	-0.861604	6.37025	0.606904	0.998383
AT1G15480.1	MOM1-FLAG	Col-0	-0.861604	6.37025	0.606904	0.998383
AT2G31610.1	MOM1-FLAG	Col-0	-1.02631	6.92334	0.425199	0.998383
AT1G35160.2	MOM1-FLAG	Col-0	-1.02631	6.92334	0.425199	0.998383
AT5G06850.1	MOM1-FLAG	Col-0	-1.02631	6.92334	0.425199	0.998383
AT2G22780.1	MOM1-FLAG	Col-0	-1.03508	8.80058	0.20408	0.998383
AT5G50810.1	MOM1-FLAG	Col-0	0.870464	6.59125	0.60203	0.998383
AT5G10560.1	MOM1-FLAG	Col-0	0.870464	6.59125	0.60203	0.998383
AT4G39980.1	MOM1-FLAG	Col-0	0.870464	6.59125	0.60203	0.998383
AT1G52680.1	MOM1-FLAG	Col-0	0.870464	6.59125	0.60203	0.998383
AT1G09060.3	MOM1-FLAG	Col-0	0.870464	6.59125	0.60203	0.998383
AT5G62530.1	MOM1-FLAG	Col-0	-0.844668	9.5533	0.143228	0.998383
AT5G19780.1	MOM1-FLAG	Col-0	0.76293	9.74153	0.127887	0.998383
AT2G45440.1	MOM1-FLAG	Col-0	-0.960249	6.48735	0.502212	0.998383
AT3G23940.1	MOM1-FLAG	Col-0	-0.960249	6.48735	0.502212	0.998383
AT1G01510.1	MOM1-FLAG	Col-0	-0.9498	6.56006	0.524067	0.998383
AT1G79850.1	MOM1-FLAG	Col-0	0.716429	6.14614	0.676363	0.998383
AT5G20500.1	MOM1-FLAG	Col-0	0.716429	6.14614	0.676363	0.998383
AT1G01080.2	MOM1-FLAG	Col-0	0.716429	6.14614	0.676363	0.998383
AT2G28950.1	MOM1-FLAG	Col-0	0.867659	6.26738	0.573946	0.998383
AT3G46940.1	MOM1-FLAG	Col-0	1.03305	7.12043	0.381465	0.998383
AT1G14650.1	MOM1-FLAG	Col-0	0.788083	9.96046	0.123513	0.998383
AT3G20670.1	MOM1-FLAG	Col-0	0.951833	7.10586	0.560327	0.998383
AT3G12140.3	MOM1-FLAG	Col-0	0.921545	8.78901	0.182599	0.998383
AT4G31880.1	MOM1-FLAG	Col-0	0.796978	10.0376	0.122129	0.998383
AT1G52980.1	MOM1-FLAG	Col-0	-1.16077	7.85953	0.362979	0.998383
AT2G34160.1	MOM1-FLAG	Col-0	1.03041	7.44531	0.330728	0.998383
AT5G67500.2	MOM1-FLAG	Col-0	-1.03676	7.65779	0.318342	0.998383
AT2G42530.1	MOM1-FLAG	Col-0	-1.06014	7.61997	0.403451	0.998383
ATCG00820.1	MOM1-FLAG	Col-0	-0.673968	6.10714	0.688882	0.998383
AT5G57330.1	MOM1-FLAG	Col-0	-0.673968	6.10714	0.688882	0.998383
AT5G55070.1	MOM1-FLAG	Col-0	-0.673968	6.10714	0.688882	0.998383
AT5G16290.1	MOM1-FLAG	Col-0	-0.673968	6.10714	0.688882	0.998383
AT4G30810.1	MOM1-FLAG	Col-0	-0.673968	6.10714	0.688882	0.998383
AT4G15410.1	MOM1-FLAG	Col-0	-0.673968	6.10714	0.688882	0.998383
AT4G11600.1	MOM1-FLAG	Col-0	-0.673968	6.10714	0.688882	0.998383
AT3G53320.1	MOM1-FLAG	Col-0	-0.673968	6.10714	0.688882	0.998383
AT2G41220.1	MOM1-FLAG	Col-0	-0.673968	6.10714	0.688882	0.998383
AT2G27470.1	MOM1-FLAG	Col-0	-0.673968	6.10714	0.688882	0.998383
AT2G17420.1	MOM1-FLAG	Col-0	-0.673968	6.10714	0.688882	0.998383
AT2G13560.1	MOM1-FLAG	Col-0	-0.673968	6.10714	0.688882	0.998383
AT2G13370.1	MOM1-FLAG	Col-0	-0.673968	6.10714	0.688882	0.998383
AT4G39090.1	MOM1-FLAG	Col-0	-1.01127	7.40723	0.364936	0.998383
AT1G17100.1	MOM1-FLAG	Col-0	-1.01127	7.40723	0.364936	0.998383
AT3G06730.1	MOM1-FLAG	Col-0	1.00601	7.52782	0.306473	0.998383
AT3G05680.2	MOM1-FLAG	Col-0	-0.942957	6.7883	0.517587	0.998383
AT4G27320.1	MOM1-FLAG	Col-0	-1.07911	7.51335	0.442056	0.998383
ATMG00290.1	MOM1-FLAG	Col-0	0.560147	5.36898	0.740252	0.998383
ATCG00750.1	MOM1-FLAG	Col-0	0.560147	5.36898	0.740252	0.998383
AT5G63420.1	MOM1-FLAG	Col-0	0.560147	5.36898	0.740252	0.998383
AT5G60210.1	MOM1-FLAG	Col-0	0.560147	5.36898	0.740252	0.998383
AT5G58410.1	MOM1-FLAG	Col-0	0.560147	5.36898	0.740252	0.998383
AT5G56740.1	MOM1-FLAG	Col-0	0.560147	5.36898	0.740252	0.998383
AT5G56500.1	MOM1-FLAG	Col-0	0.560147	5.36898	0.740252	0.998383
AT5G52200.2	MOM1-FLAG	Col-0	0.560147	5.36898	0.740252	0.998383
AT5G51700.1	MOM1-FLAG	Col-0	0.560147	5.36898	0.740252	0.998383
AT5G38840.1	MOM1-FLAG	Col-0	0.560147	5.36898	0.740252	0.998383
AT5G35430.1	MOM1-FLAG	Col-0	0.560147	5.36898	0.740252	0.998383
AT5G19860.1	MOM1-FLAG	Col-0	0.560147	5.36898	0.740252	0.998383
AT5G19290.1	MOM1-FLAG	Col-0	0.560147	5.36898	0.740252	0.998383
AT5G14450.1	MOM1-FLAG	Col-0	0.560147	5.36898	0.740252	0.998383
AT5G03470.1	MOM1-FLAG	Col-0	0.560147	5.36898	0.740252	0.998383
AT4G39690.1	MOM1-FLAG	Col-0	0.560147	5.36898	0.740252	0.998383
AT4G33090.1	MOM1-FLAG	Col-0	0.560147	5.36898	0.740252	0.998383
AT3G61470.1	MOM1-FLAG	Col-0	0.560147	5.36898	0.740252	0.998383
AT3G58660.1	MOM1-FLAG	Col-0	0.560147	5.36898	0.740252	0.998383
AT3G56240.1	MOM1-FLAG	Col-0	0.560147	5.36898	0.740252	0.998383
AT3G48140.1	MOM1-FLAG	Col-0	0.560147	5.36898	0.740252	0.998383
AT3G22860.1	MOM1-FLAG	Col-0	0.560147	5.36898	0.740252	0.998383
AT3G22200.2	MOM1-FLAG	Col-0	0.560147	5.36898	0.740252	0.998383
AT3G21140.1	MOM1-FLAG	Col-0	0.560147	5.36898	0.740252	0.998383
AT3G14010.1	MOM1-FLAG	Col-0	0.560147	5.36898	0.740252	0.998383
AT2G30280.1	MOM1-FLAG	Col-0	0.560147	5.36898	0.740252	0.998383
AT1G78630.1	MOM1-FLAG	Col-0	0.560147	5.36898	0.740252	0.998383
AT1G67280.1	MOM1-FLAG	Col-0	0.560147	5.36898	0.740252	0.998383
AT1G62640.1	MOM1-FLAG	Col-0	0.560147	5.36898	0.740252	0.998383
AT1G55260.1	MOM1-FLAG	Col-0	0.560147	5.36898	0.740252	0.998383
AT1G50010.1	MOM1-FLAG	Col-0	0.560147	5.36898	0.740252	0.998383
AT1G23100.1	MOM1-FLAG	Col-0	0.560147	5.36898	0.740252	0.998383
AT1G06670.1	MOM1-FLAG	Col-0	0.560147	5.36898	0.740252	0.998383
AT3G46780.1	MOM1-FLAG	Col-0	1.0253	7.7103	0.299885	0.998383
AT5G50400.1	MOM1-FLAG	Col-0	-0.955207	6.8738	0.486139	0.998383
AT5G23860.1	MOM1-FLAG	Col-0	-0.955207	6.8738	0.486139	0.998383
AT3G15010.1	MOM1-FLAG	Col-0	1.0233	7.68197	0.303134	0.998383
AT5G65630.1	MOM1-FLAG	Col-0	0.659482	6.36898	0.695021	0.998383
AT5G23140.1	MOM1-FLAG	Col-0	0.659482	6.36898	0.695021	0.998383
AT4G14160.1	MOM1-FLAG	Col-0	0.659482	6.36898	0.695021	0.998383
AT3G55750.1	MOM1-FLAG	Col-0	0.659482	6.36898	0.695021	0.998383
AT3G17940.1	MOM1-FLAG	Col-0	0.659482	6.36898	0.695021	0.998383
AT3G08510.1	MOM1-FLAG	Col-0	0.659482	6.36898	0.695021	0.998383
AT2G35010.1	MOM1-FLAG	Col-0	0.659482	6.36898	0.695021	0.998383
AT1G18210.1	MOM1-FLAG	Col-0	0.659482	6.36898	0.695021	0.998383
AT2G27880.1	MOM1-FLAG	Col-0	-0.982405	8.33791	0.238307	0.998383
AT3G23990.1	MOM1-FLAG	Col-0	-0.965322	7.00445	0.456332	0.998383
AT5G19960.1	MOM1-FLAG	Col-0	0.504588	5.72744	0.768607	0.998383
AT3G21215.1	MOM1-FLAG	Col-0	0.504588	5.72744	0.768607	0.998383
AT3G04680.1	MOM1-FLAG	Col-0	0.504588	5.72744	0.768607	0.998383
AT1G52380.1	MOM1-FLAG	Col-0	0.504588	5.72744	0.768607	0.998383
AT1G60650.1	MOM1-FLAG	Col-0	0.504588	5.72744	0.768607	0.998383
AT2G06990.1	MOM1-FLAG	Col-0	0.504588	5.72744	0.768607	0.998383
AT1G14580.1	MOM1-FLAG	Col-0	0.504588	5.72744	0.768607	0.998383
AT3G02180.1	MOM1-FLAG	Col-0	0.504588	5.72744	0.768607	0.998383
AT5G16270.1	MOM1-FLAG	Col-0	0.504588	5.72744	0.768607	0.998383
AT3G11200.1	MOM1-FLAG	Col-0	0.504588	5.72744	0.768607	0.998383
AT3G49680.1	MOM1-FLAG	Col-0	-0.878297	7.10714	0.593229	0.998383
AT5G10070.2	MOM1-FLAG	Col-0	1.08996	7.88731	0.358829	0.998383
AT5G49360.1	MOM1-FLAG	Col-0	-0.870406	8.97443	0.181405	0.998383
AT1G09750.1	MOM1-FLAG	Col-0	-1.06722	7.97633	0.36202	0.998383
AT1G01100.1	MOM1-FLAG	Col-0	-1.06722	7.97633	0.36202	0.998383
AT4G26870.1	MOM1-FLAG	Col-0	-0.741362	6.92655	0.661487	0.998383
AT2G44710.1	MOM1-FLAG	Col-0	-0.741362	6.92655	0.661487	0.998383
AT5G01530.1	MOM1-FLAG	Col-0	-0.668124	6.70523	0.694701	0.998383
AT4G37210.1	MOM1-FLAG	Col-0	0.798291	6.95395	0.627747	0.998383
AT2G44350.2	MOM1-FLAG	Col-0	0.798291	6.95395	0.627747	0.998383
AT2G33810.1	MOM1-FLAG	Col-0	-0.934025	6.97716	0.519567	0.998383
AT3G57990.1	MOM1-FLAG	Col-0	-0.570414	6.44369	0.738729	0.998383
AT3G54230.2	MOM1-FLAG	Col-0	-0.570414	6.44369	0.738729	0.998383
AT5G36210.1	MOM1-FLAG	Col-0	0.785015	6.60405	0.610117	0.998383
AT5G22040.1	MOM1-FLAG	Col-0	-1.00569	7.38198	0.387136	0.998383
ATCG00180.1	MOM1-FLAG	Col-0	0.856674	6.49562	0.539635	0.998383
AT5G19550.1	MOM1-FLAG	Col-0	-0.965036	7.21283	0.463998	0.998383
AT5G54260.1	MOM1-FLAG	Col-0	-0.474145	5.78508	0.778744	0.998383
AT5G52560.1	MOM1-FLAG	Col-0	-0.474145	5.78508	0.778744	0.998383
AT5G52280.1	MOM1-FLAG	Col-0	-0.474145	5.78508	0.778744	0.998383
AT5G47880.1	MOM1-FLAG	Col-0	-0.474145	5.78508	0.778744	0.998383
AT5G46580.1	MOM1-FLAG	Col-0	-0.474145	5.78508	0.778744	0.998383
AT5G37830.1	MOM1-FLAG	Col-0	-0.474145	5.78508	0.778744	0.998383
AT5G37600.1	MOM1-FLAG	Col-0	-0.474145	5.78508	0.778744	0.998383
AT5G27380.1	MOM1-FLAG	Col-0	-0.474145	5.78508	0.778744	0.998383
AT5G15450.1	MOM1-FLAG	Col-0	-0.474145	5.78508	0.778744	0.998383
AT5G13780.1	MOM1-FLAG	Col-0	-0.474145	5.78508	0.778744	0.998383
AT5G04740.1	MOM1-FLAG	Col-0	-0.474145	5.78508	0.778744	0.998383
AT4G37280.1	MOM1-FLAG	Col-0	-0.474145	5.78508	0.778744	0.998383
AT4G30920.1	MOM1-FLAG	Col-0	-0.474145	5.78508	0.778744	0.998383
AT4G13200.1	MOM1-FLAG	Col-0	-0.474145	5.78508	0.778744	0.998383
AT3G53310.1	MOM1-FLAG	Col-0	-0.474145	5.78508	0.778744	0.998383
AT3G51000.1	MOM1-FLAG	Col-0	-0.474145	5.78508	0.778744	0.998383
AT3G17465.1	MOM1-FLAG	Col-0	-0.474145	5.78508	0.778744	0.998383
AT3G07880.1	MOM1-FLAG	Col-0	-0.474145	5.78508	0.778744	0.998383
AT3G04830.1	MOM1-FLAG	Col-0	-0.474145	5.78508	0.778744	0.998383
AT2G28910.1	MOM1-FLAG	Col-0	-0.474145	5.78508	0.778744	0.998383
AT2G19940.1	MOM1-FLAG	Col-0	-0.474145	5.78508	0.778744	0.998383
AT1G80810.2	MOM1-FLAG	Col-0	-0.474145	5.78508	0.778744	0.998383
AT1G11660.1	MOM1-FLAG	Col-0	-0.474145	5.78508	0.778744	0.998383
AT1G04870.2	MOM1-FLAG	Col-0	-0.474145	5.78508	0.778744	0.998383
AT1G03475.1	MOM1-FLAG	Col-0	-0.474145	5.78508	0.778744	0.998383
AT4G32260.1	MOM1-FLAG	Col-0	0.968259	7.08358	0.410133	0.998383
AT3G14990.1	MOM1-FLAG	Col-0	0.968259	7.08358	0.410133	0.998383
AT5G56710.1	MOM1-FLAG	Col-0	0.968259	7.08358	0.410133	0.998383
AT2G02470.1	MOM1-FLAG	Col-0	0.951054	8.05337	0.253378	0.998383
AT5G19990.1	MOM1-FLAG	Col-0	0.886947	9.11079	0.172656	0.998383
AT1G17690.1	MOM1-FLAG	Col-0	-0.764081	6.95508	0.643333	0.998383
AT5G27470.1	MOM1-FLAG	Col-0	-0.92276	8.97139	0.190116	0.998383
AT1G73840.1	MOM1-FLAG	Col-0	0.47928	6.2461	0.778011	0.998383
AT3G23600.1	MOM1-FLAG	Col-0	0.47928	6.2461	0.778011	0.998383
AT1G29370.1	MOM1-FLAG	Col-0	0.975988	7.28202	0.479319	0.998383
AT1G17860.1	MOM1-FLAG	Col-0	-0.409371	6.12399	0.811117	0.998383
AT2G22400.1	MOM1-FLAG	Col-0	-0.409371	6.12399	0.811117	0.998383
AT1G29670.1	MOM1-FLAG	Col-0	-0.409371	6.12399	0.811117	0.998383
AT4G25890.1	MOM1-FLAG	Col-0	-0.409371	6.12399	0.811117	0.998383
AT2G43630.1	MOM1-FLAG	Col-0	-0.409371	6.12399	0.811117	0.998383
AT1G32580.1	MOM1-FLAG	Col-0	-0.409371	6.12399	0.811117	0.998383
AT5G64140.1	MOM1-FLAG	Col-0	-0.409371	6.12399	0.811117	0.998383
AT5G03660.1	MOM1-FLAG	Col-0	-0.409371	6.12399	0.811117	0.998383
AT1G10590.3	MOM1-FLAG	Col-0	-0.409371	6.12399	0.811117	0.998383
AT5G64040.2	MOM1-FLAG	Col-0	-0.409371	6.12399	0.811117	0.998383
AT1G41880.1	MOM1-FLAG	Col-0	-0.409371	6.12399	0.811117	0.998383
AT3G21055.1	MOM1-FLAG	Col-0	-0.409371	6.12399	0.811117	0.998383
ATCG00340.1	MOM1-FLAG	Col-0	0.445347	6.10612	0.792066	0.998383
AT5G53400.1	MOM1-FLAG	Col-0	0.445347	6.10612	0.792066	0.998383
AT5G10770.1	MOM1-FLAG	Col-0	0.445347	6.10612	0.792066	0.998383
AT4G24620.1	MOM1-FLAG	Col-0	0.445347	6.10612	0.792066	0.998383
AT4G21580.1	MOM1-FLAG	Col-0	0.445347	6.10612	0.792066	0.998383
AT4G15802.1	MOM1-FLAG	Col-0	0.445347	6.10612	0.792066	0.998383
AT3G57890.2	MOM1-FLAG	Col-0	0.445347	6.10612	0.792066	0.998383
AT3G29320.1	MOM1-FLAG	Col-0	0.445347	6.10612	0.792066	0.998383
AT3G23700.1	MOM1-FLAG	Col-0	0.445347	6.10612	0.792066	0.998383
AT3G12250.4	MOM1-FLAG	Col-0	0.445347	6.10612	0.792066	0.998383
AT3G11710.1	MOM1-FLAG	Col-0	0.445347	6.10612	0.792066	0.998383
AT2G45240.1	MOM1-FLAG	Col-0	0.445347	6.10612	0.792066	0.998383
AT2G36060.2	MOM1-FLAG	Col-0	0.445347	6.10612	0.792066	0.998383
AT2G30870.1	MOM1-FLAG	Col-0	0.445347	6.10612	0.792066	0.998383
AT2G16485.1	MOM1-FLAG	Col-0	0.445347	6.10612	0.792066	0.998383
AT1G48850.1	MOM1-FLAG	Col-0	0.445347	6.10612	0.792066	0.998383
AT3G60245.1	MOM1-FLAG	Col-0	-0.681642	6.33209	0.660418	0.998383
AT3G14600.1	MOM1-FLAG	Col-0	0.169189	4.95737	0.920313	0.998383
AT3G47370.2	MOM1-FLAG	Col-0	0.167837	4.78444	0.920598	0.998383
ATMG00480.1	MOM1-FLAG	Col-0	0.167837	4.78444	0.920598	0.998383
AT5G67100.1	MOM1-FLAG	Col-0	0.167837	4.78444	0.920598	0.998383
AT5G64730.1	MOM1-FLAG	Col-0	0.167837	4.78444	0.920598	0.998383
AT5G52360.1	MOM1-FLAG	Col-0	0.167837	4.78444	0.920598	0.998383
AT5G50370.1	MOM1-FLAG	Col-0	0.167837	4.78444	0.920598	0.998383
AT5G39320.1	MOM1-FLAG	Col-0	0.167837	4.78444	0.920598	0.998383
AT5G26667.1	MOM1-FLAG	Col-0	0.167837	4.78444	0.920598	0.998383
AT5G24165.1	MOM1-FLAG	Col-0	0.167837	4.78444	0.920598	0.998383
AT5G20510.1	MOM1-FLAG	Col-0	0.167837	4.78444	0.920598	0.998383
AT5G14240.1	MOM1-FLAG	Col-0	0.167837	4.78444	0.920598	0.998383
AT5G11340.1	MOM1-FLAG	Col-0	0.167837	4.78444	0.920598	0.998383
AT5G01930.1	MOM1-FLAG	Col-0	0.167837	4.78444	0.920598	0.998383
AT4G35110.3	MOM1-FLAG	Col-0	0.167837	4.78444	0.920598	0.998383
AT4G34700.1	MOM1-FLAG	Col-0	0.167837	4.78444	0.920598	0.998383
AT4G34350.1	MOM1-FLAG	Col-0	0.167837	4.78444	0.920598	0.998383
AT4G31120.1	MOM1-FLAG	Col-0	0.167837	4.78444	0.920598	0.998383
AT4G26900.1	MOM1-FLAG	Col-0	0.167837	4.78444	0.920598	0.998383
AT4G14200.1	MOM1-FLAG	Col-0	0.167837	4.78444	0.920598	0.998383
AT4G12640.1	MOM1-FLAG	Col-0	0.167837	4.78444	0.920598	0.998383
AT4G11740.1	MOM1-FLAG	Col-0	0.167837	4.78444	0.920598	0.998383
AT4G11240.1	MOM1-FLAG	Col-0	0.167837	4.78444	0.920598	0.998383
AT4G02080.1	MOM1-FLAG	Col-0	0.167837	4.78444	0.920598	0.998383
AT3G62830.1	MOM1-FLAG	Col-0	0.167837	4.78444	0.920598	0.998383
AT3G61430.1	MOM1-FLAG	Col-0	0.167837	4.78444	0.920598	0.998383
AT3G57785.1	MOM1-FLAG	Col-0	0.167837	4.78444	0.920598	0.998383
AT3G55010.1	MOM1-FLAG	Col-0	0.167837	4.78444	0.920598	0.998383
AT3G54960.1	MOM1-FLAG	Col-0	0.167837	4.78444	0.920598	0.998383
AT3G52200.2	MOM1-FLAG	Col-0	0.167837	4.78444	0.920598	0.998383
AT3G46000.1	MOM1-FLAG	Col-0	0.167837	4.78444	0.920598	0.998383
AT3G28715.1	MOM1-FLAG	Col-0	0.167837	4.78444	0.920598	0.998383
AT3G23660.2	MOM1-FLAG	Col-0	0.167837	4.78444	0.920598	0.998383
AT3G22630.1	MOM1-FLAG	Col-0	0.167837	4.78444	0.920598	0.998383
AT3G22170.1	MOM1-FLAG	Col-0	0.167837	4.78444	0.920598	0.998383
AT3G19670.1	MOM1-FLAG	Col-0	0.167837	4.78444	0.920598	0.998383
AT3G13235.1	MOM1-FLAG	Col-0	0.167837	4.78444	0.920598	0.998383
AT3G06350.1	MOM1-FLAG	Col-0	0.167837	4.78444	0.920598	0.998383
AT3G06340.1	MOM1-FLAG	Col-0	0.167837	4.78444	0.920598	0.998383
AT2G47010.1	MOM1-FLAG	Col-0	0.167837	4.78444	0.920598	0.998383
AT2G34590.1	MOM1-FLAG	Col-0	0.167837	4.78444	0.920598	0.998383
AT2G20360.1	MOM1-FLAG	Col-0	0.167837	4.78444	0.920598	0.998383
AT1G72730.1	MOM1-FLAG	Col-0	0.167837	4.78444	0.920598	0.998383
AT1G56360.1	MOM1-FLAG	Col-0	0.167837	4.78444	0.920598	0.998383
AT1G47500.1	MOM1-FLAG	Col-0	0.167837	4.78444	0.920598	0.998383
AT1G16790.1	MOM1-FLAG	Col-0	0.167837	4.78444	0.920598	0.998383
AT1G09130.3	MOM1-FLAG	Col-0	0.167837	4.78444	0.920598	0.998383
AT4G18040.1	MOM1-FLAG	Col-0	0.166909	5.13511	0.92196	0.998383
AT2G05260.1	MOM1-FLAG	Col-0	0.166909	5.13511	0.92196	0.998383
AT4G35460.1	MOM1-FLAG	Col-0	0.166909	5.13511	0.92196	0.998383
AT4G27690.1	MOM1-FLAG	Col-0	0.166909	5.13511	0.92196	0.998383
AT1G61620.1	MOM1-FLAG	Col-0	0.166909	5.13511	0.92196	0.998383
AT2G41530.1	MOM1-FLAG	Col-0	0.166909	5.13511	0.92196	0.998383
AT5G39680.1	MOM1-FLAG	Col-0	0.166909	5.13511	0.92196	0.998383
AT3G52580.1	MOM1-FLAG	Col-0	0.166909	5.13511	0.92196	0.998383
AT1G49480.1	MOM1-FLAG	Col-0	0.165557	4.98332	0.922252	0.998383
AT5G61170.1	MOM1-FLAG	Col-0	0.508529	6.72744	0.767199	0.998383
AT5G42820.2	MOM1-FLAG	Col-0	0.717961	6.43879	0.638075	0.998383
AT2G26230.1	MOM1-FLAG	Col-0	-0.933872	7.17829	0.48325	0.998383
AT3G46040.1	MOM1-FLAG	Col-0	0.958594	7.9582	0.574795	0.998383
AT5G45680.1	MOM1-FLAG	Col-0	-0.775792	6.54271	0.6006	0.998383
AT4G39660.1	MOM1-FLAG	Col-0	-0.775792	6.54271	0.6006	0.998383
AT5G20830.1	MOM1-FLAG	Col-0	-0.775792	6.54271	0.6006	0.998383
ATMG00640.1	MOM1-FLAG	Col-0	-0.215703	5.36983	0.898457	0.998383
ATCG01230.1	MOM1-FLAG	Col-0	-0.215703	5.36983	0.898457	0.998383
ATCG00650.1	MOM1-FLAG	Col-0	-0.215703	5.36983	0.898457	0.998383
AT5G63860.1	MOM1-FLAG	Col-0	-0.215703	5.36983	0.898457	0.998383
AT5G55730.1	MOM1-FLAG	Col-0	-0.215703	5.36983	0.898457	0.998383
AT5G48375.1	MOM1-FLAG	Col-0	-0.215703	5.36983	0.898457	0.998383
AT5G03940.1	MOM1-FLAG	Col-0	-0.215703	5.36983	0.898457	0.998383
AT4G35790.1	MOM1-FLAG	Col-0	-0.215703	5.36983	0.898457	0.998383
AT4G30840.1	MOM1-FLAG	Col-0	-0.215703	5.36983	0.898457	0.998383
AT4G27585.1	MOM1-FLAG	Col-0	-0.215703	5.36983	0.898457	0.998383
AT4G22930.1	MOM1-FLAG	Col-0	-0.215703	5.36983	0.898457	0.998383
AT4G20130.1	MOM1-FLAG	Col-0	-0.215703	5.36983	0.898457	0.998383
AT3G58730.1	MOM1-FLAG	Col-0	-0.215703	5.36983	0.898457	0.998383
AT3G57050.1	MOM1-FLAG	Col-0	-0.215703	5.36983	0.898457	0.998383
AT3G52140.4	MOM1-FLAG	Col-0	-0.215703	5.36983	0.898457	0.998383
AT3G24080.1	MOM1-FLAG	Col-0	-0.215703	5.36983	0.898457	0.998383
AT3G20650.1	MOM1-FLAG	Col-0	-0.215703	5.36983	0.898457	0.998383
AT3G12010.1	MOM1-FLAG	Col-0	-0.215703	5.36983	0.898457	0.998383
AT3G02360.2	MOM1-FLAG	Col-0	-0.215703	5.36983	0.898457	0.998383
AT2G47970.1	MOM1-FLAG	Col-0	-0.215703	5.36983	0.898457	0.998383
AT2G39310.1	MOM1-FLAG	Col-0	-0.215703	5.36983	0.898457	0.998383
AT2G22450.1	MOM1-FLAG	Col-0	-0.215703	5.36983	0.898457	0.998383
AT1G74030.1	MOM1-FLAG	Col-0	-0.215703	5.36983	0.898457	0.998383
AT1G69510.1	MOM1-FLAG	Col-0	-0.215703	5.36983	0.898457	0.998383
AT1G22760.1	MOM1-FLAG	Col-0	-0.215703	5.36983	0.898457	0.998383
AT1G13270.1	MOM1-FLAG	Col-0	-0.215703	5.36983	0.898457	0.998383
AT1G06530.1	MOM1-FLAG	Col-0	-0.215703	5.36983	0.898457	0.998383
AT4G38460.1	MOM1-FLAG	Col-0	-0.633323	6.78508	0.702985	0.998383
AT4G36980.4	MOM1-FLAG	Col-0	-0.633323	6.78508	0.702985	0.998383
AT4G30930.1	MOM1-FLAG	Col-0	-0.633323	6.78508	0.702985	0.998383
AT4G29130.1	MOM1-FLAG	Col-0	-0.633323	6.78508	0.702985	0.998383
AT4G18465.1	MOM1-FLAG	Col-0	-0.633323	6.78508	0.702985	0.998383
AT5G62200.1	MOM1-FLAG	Col-0	-0.184049	5.71267	0.914466	0.998383
AT2G15270.1	MOM1-FLAG	Col-0	-0.184049	5.71267	0.914466	0.998383
AT5G66540.1	MOM1-FLAG	Col-0	-0.184049	5.71267	0.914466	0.998383
AT1G31010.1	MOM1-FLAG	Col-0	-0.184049	5.71267	0.914466	0.998383
AT5G53820.1	MOM1-FLAG	Col-0	-0.184049	5.71267	0.914466	0.998383
AT4G31340.1	MOM1-FLAG	Col-0	-0.184049	5.71267	0.914466	0.998383
AT5G63680.1	MOM1-FLAG	Col-0	-0.184049	5.71267	0.914466	0.998383
AT1G01050.1	MOM1-FLAG	Col-0	-0.184049	5.71267	0.914466	0.998383
AT5G16400.1	MOM1-FLAG	Col-0	-0.184049	5.71267	0.914466	0.998383
AT5G63570.1	MOM1-FLAG	Col-0	-0.184049	5.71267	0.914466	0.998383
AT4G17950.1	MOM1-FLAG	Col-0	-0.184049	5.71267	0.914466	0.998383
AT1G66200.3	MOM1-FLAG	Col-0	-0.184049	5.71267	0.914466	0.998383
AT3G21810.1	MOM1-FLAG	Col-0	0.575984	6.95193	0.735754	0.998383
AT1G08880.1	MOM1-FLAG	Col-0	0.575984	6.95193	0.735754	0.998383
AT3G29360.1	MOM1-FLAG	Col-0	-0.829954	9.26934	0.168324	0.998383
AT1G19570.1	MOM1-FLAG	Col-0	-0.638482	10.8891	0.100351	0.998383
AT3G48460.1	MOM1-FLAG	Col-0	0.612022	6.78413	0.712204	0.998383
AT1G11480.1	MOM1-FLAG	Col-0	0.612022	6.78413	0.712204	0.998383
AT4G31490.1	MOM1-FLAG	Col-0	0.36547	6.46146	0.831933	0.998383
AT1G48350.1	MOM1-FLAG	Col-0	0.36547	6.46146	0.831933	0.998383
AT2G40840.1	MOM1-FLAG	Col-0	-1.04572	8.10792	0.361379	0.998383
AT2G28000.1	MOM1-FLAG	Col-0	-0.852722	9.15755	0.178361	0.998383
AT2G16505.1	MOM1-FLAG	Col-0	-0.954197	7.43675	0.398941	0.998383
AT5G67560.1	MOM1-FLAG	Col-0	0.176608	5.78444	0.916953	0.998383
AT5G65720.1	MOM1-FLAG	Col-0	0.176608	5.78444	0.916953	0.998383
AT5G64260.1	MOM1-FLAG	Col-0	0.176608	5.78444	0.916953	0.998383
AT5G58490.1	MOM1-FLAG	Col-0	0.176608	5.78444	0.916953	0.998383
AT5G53530.1	MOM1-FLAG	Col-0	0.176608	5.78444	0.916953	0.998383
AT5G53300.1	MOM1-FLAG	Col-0	0.176608	5.78444	0.916953	0.998383
AT5G22580.1	MOM1-FLAG	Col-0	0.176608	5.78444	0.916953	0.998383
AT5G13450.1	MOM1-FLAG	Col-0	0.176608	5.78444	0.916953	0.998383
AT5G10920.1	MOM1-FLAG	Col-0	0.176608	5.78444	0.916953	0.998383
AT4G39800.1	MOM1-FLAG	Col-0	0.176608	5.78444	0.916953	0.998383
AT4G38710.2	MOM1-FLAG	Col-0	0.176608	5.78444	0.916953	0.998383
AT4G34050.1	MOM1-FLAG	Col-0	0.176608	5.78444	0.916953	0.998383
AT4G32330.1	MOM1-FLAG	Col-0	0.176608	5.78444	0.916953	0.998383
AT4G14300.1	MOM1-FLAG	Col-0	0.176608	5.78444	0.916953	0.998383
AT4G11380.2	MOM1-FLAG	Col-0	0.176608	5.78444	0.916953	0.998383
AT4G01610.1	MOM1-FLAG	Col-0	0.176608	5.78444	0.916953	0.998383
AT3G22845.1	MOM1-FLAG	Col-0	0.176608	5.78444	0.916953	0.998383
AT3G20050.1	MOM1-FLAG	Col-0	0.176608	5.78444	0.916953	0.998383
AT3G07770.1	MOM1-FLAG	Col-0	0.176608	5.78444	0.916953	0.998383
AT3G07050.1	MOM1-FLAG	Col-0	0.176608	5.78444	0.916953	0.998383
AT2G45600.1	MOM1-FLAG	Col-0	0.176608	5.78444	0.916953	0.998383
AT2G44100.1	MOM1-FLAG	Col-0	0.176608	5.78444	0.916953	0.998383
AT2G42570.1	MOM1-FLAG	Col-0	0.176608	5.78444	0.916953	0.998383
AT2G35780.1	MOM1-FLAG	Col-0	0.176608	5.78444	0.916953	0.998383
AT2G24490.1	MOM1-FLAG	Col-0	0.176608	5.78444	0.916953	0.998383
AT2G20760.1	MOM1-FLAG	Col-0	0.176608	5.78444	0.916953	0.998383
AT2G14880.1	MOM1-FLAG	Col-0	0.176608	5.78444	0.916953	0.998383
AT1G57750.1	MOM1-FLAG	Col-0	0.176608	5.78444	0.916953	0.998383
AT1G55670.1	MOM1-FLAG	Col-0	0.176608	5.78444	0.916953	0.998383
AT1G50370.1	MOM1-FLAG	Col-0	0.176608	5.78444	0.916953	0.998383
AT1G42480.1	MOM1-FLAG	Col-0	0.176608	5.78444	0.916953	0.998383
AT1G16340.4	MOM1-FLAG	Col-0	0.176608	5.78444	0.916953	0.998383
AT1G14830.1	MOM1-FLAG	Col-0	0.176608	5.78444	0.916953	0.998383
AT1G08110.4	MOM1-FLAG	Col-0	0.176608	5.78444	0.916953	0.998383
AT1G52300.1	MOM1-FLAG	Col-0	0.621055	7.14614	0.714415	0.998383
AT1G07770.1	MOM1-FLAG	Col-0	1.00762	7.87138	0.524898	0.998383
AT2G21580.1	MOM1-FLAG	Col-0	-0.62473	6.17829	0.683804	0.998383
AT5G53560.1	MOM1-FLAG	Col-0	0.15363	6.13511	0.928941	0.998383
AT2G03870.2	MOM1-FLAG	Col-0	0.15363	6.13511	0.928941	0.998383
AT3G04610.1	MOM1-FLAG	Col-0	0.15363	6.13511	0.928941	0.998383
AT5G37370.1	MOM1-FLAG	Col-0	0.119696	5.98332	0.944258	0.998383
AT3G55330.1	MOM1-FLAG	Col-0	-0.947503	7.45866	0.45533	0.998383
AT4G31180.1	MOM1-FLAG	Col-0	-0.469293	6.59234	0.779022	0.998383
AT4G09010.1	MOM1-FLAG	Col-0	-0.469293	6.59234	0.779022	0.998383
AT3G53110.1	MOM1-FLAG	Col-0	-0.469293	6.59234	0.779022	0.998383
AT2G22240.1	MOM1-FLAG	Col-0	-0.469293	6.59234	0.779022	0.998383
AT1G80600.1	MOM1-FLAG	Col-0	-0.469293	6.59234	0.779022	0.998383
AT1G75660.1	MOM1-FLAG	Col-0	-0.469293	6.59234	0.779022	0.998383
AT1G08980.1	MOM1-FLAG	Col-0	-0.469293	6.59234	0.779022	0.998383
AT3G15590.1	MOM1-FLAG	Col-0	0.830828	6.88731	0.556089	0.998383
AT5G57280.1	MOM1-FLAG	Col-0	-0.910325	7.6921	0.577986	0.998383
AT5G12250.1	MOM1-FLAG	Col-0	0.847355	8.83059	0.192391	0.998383
AT1G76400.1	MOM1-FLAG	Col-0	-1.05536	8.16071	0.368585	0.998383
AT3G02220.1	MOM1-FLAG	Col-0	-0.138746	6.26783	0.935218	0.998383
AT5G25100.2	MOM1-FLAG	Col-0	0.401039	6.59162	0.810655	0.998383
AT4G28395.1	MOM1-FLAG	Col-0	0.401039	6.59162	0.810655	0.998383
AT3G20630.1	MOM1-FLAG	Col-0	0.401039	6.59162	0.810655	0.998383
AT2G35120.1	MOM1-FLAG	Col-0	0.401039	6.59162	0.810655	0.998383
AT1G62390.1	MOM1-FLAG	Col-0	0.401039	6.59162	0.810655	0.998383
AT1G11910.1	MOM1-FLAG	Col-0	0.401039	6.59162	0.810655	0.998383
AT1G11430.1	MOM1-FLAG	Col-0	0.401039	6.59162	0.810655	0.998383
AT5G63960.2	MOM1-FLAG	Col-0	-0.0818347	6.10663	0.961357	0.998383
AT5G55920.1	MOM1-FLAG	Col-0	-0.0818347	6.10663	0.961357	0.998383
AT5G45950.1	MOM1-FLAG	Col-0	-0.0818347	6.10663	0.961357	0.998383
AT5G36890.1	MOM1-FLAG	Col-0	-0.0818347	6.10663	0.961357	0.998383
AT5G23080.1	MOM1-FLAG	Col-0	-0.0818347	6.10663	0.961357	0.998383
AT4G30010.1	MOM1-FLAG	Col-0	-0.0818347	6.10663	0.961357	0.998383
AT4G20960.1	MOM1-FLAG	Col-0	-0.0818347	6.10663	0.961357	0.998383
AT4G10450.1	MOM1-FLAG	Col-0	-0.0818347	6.10663	0.961357	0.998383
AT3G55020.1	MOM1-FLAG	Col-0	-0.0818347	6.10663	0.961357	0.998383
AT3G54660.1	MOM1-FLAG	Col-0	-0.0818347	6.10663	0.961357	0.998383
AT3G52730.1	MOM1-FLAG	Col-0	-0.0818347	6.10663	0.961357	0.998383
AT3G51050.1	MOM1-FLAG	Col-0	-0.0818347	6.10663	0.961357	0.998383
AT3G19740.1	MOM1-FLAG	Col-0	-0.0818347	6.10663	0.961357	0.998383
AT3G18410.1	MOM1-FLAG	Col-0	-0.0818347	6.10663	0.961357	0.998383
AT2G34560.2	MOM1-FLAG	Col-0	-0.0818347	6.10663	0.961357	0.998383
AT2G28390.1	MOM1-FLAG	Col-0	-0.0818347	6.10663	0.961357	0.998383
AT2G25670.1	MOM1-FLAG	Col-0	-0.0818347	6.10663	0.961357	0.998383
AT2G24940.1	MOM1-FLAG	Col-0	-0.0818347	6.10663	0.961357	0.998383
AT2G21270.3	MOM1-FLAG	Col-0	-0.0818347	6.10663	0.961357	0.998383
AT1G23820.1	MOM1-FLAG	Col-0	-0.0818347	6.10663	0.961357	0.998383
AT1G10370.1	MOM1-FLAG	Col-0	-0.0818347	6.10663	0.961357	0.998383
AT5G62790.2	MOM1-FLAG	Col-0	-0.281657	6.36983	0.867092	0.998383
AT5G60360.3	MOM1-FLAG	Col-0	-0.281657	6.36983	0.867092	0.998383
AT5G25757.1	MOM1-FLAG	Col-0	-0.281657	6.36983	0.867092	0.998383
AT5G14910.1	MOM1-FLAG	Col-0	-0.281657	6.36983	0.867092	0.998383
AT5G13650.2	MOM1-FLAG	Col-0	-0.281657	6.36983	0.867092	0.998383
AT5G09510.1	MOM1-FLAG	Col-0	-0.281657	6.36983	0.867092	0.998383
AT5G06760.1	MOM1-FLAG	Col-0	-0.281657	6.36983	0.867092	0.998383
AT5G01410.1	MOM1-FLAG	Col-0	-0.281657	6.36983	0.867092	0.998383
AT3G45010.1	MOM1-FLAG	Col-0	-0.281657	6.36983	0.867092	0.998383
AT3G16080.1	MOM1-FLAG	Col-0	-0.281657	6.36983	0.867092	0.998383
AT1G60710.1	MOM1-FLAG	Col-0	-0.281657	6.36983	0.867092	0.998383
AT1G10290.1	MOM1-FLAG	Col-0	-0.281657	6.36983	0.867092	0.998383
AT5G57110.1	MOM1-FLAG	Col-0	-0.0716918	6.4526	0.966758	0.998383
AT5G45190.2	MOM1-FLAG	Col-0	-0.0716918	6.4526	0.966758	0.998383
AT3G13300.1	MOM1-FLAG	Col-0	-0.0716918	6.4526	0.966758	0.998383
AT1G33430.2	MOM1-FLAG	Col-0	-0.0147802	6.31175	0.993073	0.998383
AT2G19430.1	MOM1-FLAG	Col-0	-0.0147802	6.31175	0.993073	0.998383
AT4G21590.1	MOM1-FLAG	Col-0	-0.0147802	6.31175	0.993073	0.998383
AT4G26650.1	MOM1-FLAG	Col-0	-0.559936	6.24656	0.715807	0.998383
AT5G52920.1	MOM1-FLAG	Col-0	-0.949451	8.41845	0.254317	0.998383
AT5G58003.1	MOM1-FLAG	Col-0	-0.851539	7.59253	0.601397	0.998383
AT3G54470.1	MOM1-FLAG	Col-0	0.253959	6.54233	0.880981	0.998383
AT5G51100.1	MOM1-FLAG	Col-0	-0.232735	6.71267	0.892111	0.998383
AT2G43710.2	MOM1-FLAG	Col-0	-0.232735	6.71267	0.892111	0.998383
ATCG00790.1	MOM1-FLAG	Col-0	0.186905	6.36941	0.911562	0.998383
AT5G14320.1	MOM1-FLAG	Col-0	0.186905	6.36941	0.911562	0.998383
AT4G34215.1	MOM1-FLAG	Col-0	0.186905	6.36941	0.911562	0.998383
AT4G33250.1	MOM1-FLAG	Col-0	0.186905	6.36941	0.911562	0.998383
AT4G19610.1	MOM1-FLAG	Col-0	0.186905	6.36941	0.911562	0.998383
AT4G19210.1	MOM1-FLAG	Col-0	0.186905	6.36941	0.911562	0.998383
AT4G02430.2	MOM1-FLAG	Col-0	0.186905	6.36941	0.911562	0.998383
AT4G02150.1	MOM1-FLAG	Col-0	0.186905	6.36941	0.911562	0.998383
AT4G01480.1	MOM1-FLAG	Col-0	0.186905	6.36941	0.911562	0.998383
AT3G48170.1	MOM1-FLAG	Col-0	0.186905	6.36941	0.911562	0.998383
AT3G19170.1	MOM1-FLAG	Col-0	0.186905	6.36941	0.911562	0.998383
AT3G02930.1	MOM1-FLAG	Col-0	0.186905	6.36941	0.911562	0.998383
AT3G02200.2	MOM1-FLAG	Col-0	0.186905	6.36941	0.911562	0.998383
AT2G09990.1	MOM1-FLAG	Col-0	0.186905	6.36941	0.911562	0.998383
AT1G76550.1	MOM1-FLAG	Col-0	0.186905	6.36941	0.911562	0.998383
AT1G35580.1	MOM1-FLAG	Col-0	0.186905	6.36941	0.911562	0.998383
AT4G08900.1	MOM1-FLAG	Col-0	-0.872879	7.24656	0.515012	0.998383
AT5G40370.2	MOM1-FLAG	Col-0	-0.175824	6.59602	0.91755	0.998383
AT3G04260.1	MOM1-FLAG	Col-0	-0.998404	7.93555	0.40336	0.998383
AT2G27020.1	MOM1-FLAG	Col-0	0.140149	6.72007	0.934982	0.998383
AT1G70770.1	MOM1-FLAG	Col-0	-0.961478	8.08148	0.289071	0.998383
AT1G07210.1	MOM1-FLAG	Col-0	-0.330445	6.93294	0.846463	0.998383
AT1G09560.1	MOM1-FLAG	Col-0	-0.330445	6.93294	0.846463	0.998383
AT1G21440.1	MOM1-FLAG	Col-0	-0.946657	7.69757	0.354914	0.998383
ATCG00770.1	MOM1-FLAG	Col-0	0.598468	7.10612	0.714083	0.998383
AT1G24050.1	MOM1-FLAG	Col-0	0.598468	7.10612	0.714083	0.998383
AT3G62330.1	MOM1-FLAG	Col-0	0.936731	7.59014	0.346601	0.998383
AT3G02650.1	MOM1-FLAG	Col-0	-0.793762	6.79564	0.544537	0.998383
AT5G14920.1	MOM1-FLAG	Col-0	-0.793762	6.79564	0.544537	0.998383
AT3G60770.1	MOM1-FLAG	Col-0	-0.793762	6.79564	0.544537	0.998383
AT2G47980.1	MOM1-FLAG	Col-0	0.885345	7.07757	0.475917	0.998383
AT3G52220.1	MOM1-FLAG	Col-0	0.216153	6.81682	0.898773	0.998383
AT5G22440.1	MOM1-FLAG	Col-0	0.571055	6.25678	0.69509	0.998383
AT3G22960.1	MOM1-FLAG	Col-0	0.0929156	6.78798	0.95617	0.998383
AT2G46610.1	MOM1-FLAG	Col-0	0.95863	7.64582	0.383193	0.998383
AT5G23740.1	MOM1-FLAG	Col-0	-0.0208946	6.9393	0.990263	0.998383
AT5G63670.1	MOM1-FLAG	Col-0	-0.0129178	6.59198	0.993847	0.998383
AT5G63510.2	MOM1-FLAG	Col-0	-0.0129178	6.59198	0.993847	0.998383
AT5G54270.1	MOM1-FLAG	Col-0	-0.0129178	6.59198	0.993847	0.998383
AT5G50850.1	MOM1-FLAG	Col-0	-0.0129178	6.59198	0.993847	0.998383
AT5G17310.2	MOM1-FLAG	Col-0	-0.0129178	6.59198	0.993847	0.998383
AT5G14660.1	MOM1-FLAG	Col-0	-0.0129178	6.59198	0.993847	0.998383
AT4G16130.1	MOM1-FLAG	Col-0	-0.0129178	6.59198	0.993847	0.998383
AT2G40780.1	MOM1-FLAG	Col-0	-0.0129178	6.59198	0.993847	0.998383
AT5G51950.1	MOM1-FLAG	Col-0	0.254133	6.42898	0.874165	0.998383
AT1G31970.1	MOM1-FLAG	Col-0	-0.609558	7.24445	0.708313	0.998383
AT4G36250.1	MOM1-FLAG	Col-0	0.412199	6.95423	0.802494	0.998383
AT1G74850.1	MOM1-FLAG	Col-0	0.412199	6.95423	0.802494	0.998383
AT1G60420.1	MOM1-FLAG	Col-0	0.412199	6.95423	0.802494	0.998383
AT1G29150.1	MOM1-FLAG	Col-0	0.412199	6.95423	0.802494	0.998383
AT1G13060.2	MOM1-FLAG	Col-0	0.412199	6.95423	0.802494	0.998383
AT4G15210.1	MOM1-FLAG	Col-0	-0.799461	9.27615	0.178778	0.998383
AT5G16440.1	MOM1-FLAG	Col-0	0.201216	6.78444	0.903792	0.998383
AT5G01650.2	MOM1-FLAG	Col-0	0.201216	6.78444	0.903792	0.998383
AT4G34150.1	MOM1-FLAG	Col-0	0.201216	6.78444	0.903792	0.998383
AT4G29680.1	MOM1-FLAG	Col-0	0.201216	6.78444	0.903792	0.998383
AT4G18480.1	MOM1-FLAG	Col-0	0.201216	6.78444	0.903792	0.998383
AT2G31390.1	MOM1-FLAG	Col-0	0.201216	6.78444	0.903792	0.998383
AT1G49740.1	MOM1-FLAG	Col-0	0.201216	6.78444	0.903792	0.998383
AT1G16890.3	MOM1-FLAG	Col-0	0.201216	6.78444	0.903792	0.998383
AT1G09620.1	MOM1-FLAG	Col-0	0.201216	6.78444	0.903792	0.998383
AT1G01320.1	MOM1-FLAG	Col-0	0.201216	6.78444	0.903792	0.998383
AT1G51980.1	MOM1-FLAG	Col-0	-0.919586	7.7256	0.34436	0.998383
AT5G59180.1	MOM1-FLAG	Col-0	0.16169	5.9704	0.916763	0.998383
AT1G06960.1	MOM1-FLAG	Col-0	0.16169	5.9704	0.916763	0.998383
AT1G47260.1	MOM1-FLAG	Col-0	0.16169	5.9704	0.916763	0.998383
AT5G65360.1	MOM1-FLAG	Col-0	0.16169	5.9704	0.916763	0.998383
AT3G51880.2	MOM1-FLAG	Col-0	-0.495342	7.10688	0.762182	0.998383
AT1G10670.3	MOM1-FLAG	Col-0	-0.495342	7.10688	0.762182	0.998383
AT5G40770.1	MOM1-FLAG	Col-0	-0.200554	6.78476	0.904002	0.998383
AT3G56070.1	MOM1-FLAG	Col-0	-0.200554	6.78476	0.904002	0.998383
AT3G02530.1	MOM1-FLAG	Col-0	-0.200554	6.78476	0.904002	0.998383
AT1G54270.1	MOM1-FLAG	Col-0	0.866378	7.16773	0.466193	0.998383
AT3G18190.1	MOM1-FLAG	Col-0	-0.364584	6.95479	0.825074	0.998383
AT1G75560.1	MOM1-FLAG	Col-0	1.10053	8.61057	0.316953	0.998383
AT1G60170.1	MOM1-FLAG	Col-0	0.122164	7.13511	0.94287	0.998383
AT3G55360.1	MOM1-FLAG	Col-0	0.122164	7.13511	0.94287	0.998383
AT5G49400.1	MOM1-FLAG	Col-0	-0.118604	7.12956	0.944416	0.998383
AT5G49460.1	MOM1-FLAG	Col-0	-0.118604	7.12956	0.944416	0.998383
AT3G63095.1	MOM1-FLAG	Col-0	0.656511	10.5196	0.11856	0.998383
AT2G39330.1	MOM1-FLAG	Col-0	0.835102	8.90485	0.200046	0.998383
AT3G20390.1	MOM1-FLAG	Col-0	-0.947896	8.56979	0.25744	0.998383
AT4G09650.1	MOM1-FLAG	Col-0	-0.674218	6.95765	0.640018	0.998383
AT5G56350.1	MOM1-FLAG	Col-0	-0.757561	7.1429	0.587555	0.998383
AT1G72550.1	MOM1-FLAG	Col-0	-0.741073	7.03393	0.583635	0.998383
AT1G14610.1	MOM1-FLAG	Col-0	-0.741073	7.03393	0.583635	0.998383
ATMG00090.1	MOM1-FLAG	Col-0	0.82055	7.03959	0.507214	0.998383
AT5G14590.1	MOM1-FLAG	Col-0	-0.355991	6.42938	0.815282	0.998383
AT5G16960.1	MOM1-FLAG	Col-0	-0.355991	6.42938	0.815282	0.998383
AT5G02450.1	MOM1-FLAG	Col-0	-0.841564	7.25214	0.457259	0.998383
AT3G13160.1	MOM1-FLAG	Col-0	-0.841564	7.25214	0.457259	0.998383
AT5G48760.1	MOM1-FLAG	Col-0	0.0135804	6.95451	0.993436	0.998383
AT5G10450.4	MOM1-FLAG	Col-0	0.0135804	6.95451	0.993436	0.998383
AT3G17160.1	MOM1-FLAG	Col-0	0.0135804	6.95451	0.993436	0.998383
AT4G14030.1	MOM1-FLAG	Col-0	-0.873867	7.71756	0.480336	0.998383
AT3G25220.1	MOM1-FLAG	Col-0	0.410832	7.24376	0.799243	0.998383
AT1G02050.1	MOM1-FLAG	Col-0	0.410832	7.24376	0.799243	0.998383
AT2G02570.1	MOM1-FLAG	Col-0	-0.507053	6.74142	0.729907	0.998383
AT5G13420.1	MOM1-FLAG	Col-0	0.224563	7.10637	0.890551	0.998383
AT3G15020.1	MOM1-FLAG	Col-0	0.224563	7.10637	0.890551	0.998383
AT3G14390.1	MOM1-FLAG	Col-0	0.224563	7.10637	0.890551	0.998383
AT1G77590.1	MOM1-FLAG	Col-0	0.224563	7.10637	0.890551	0.998383
AT3G62310.1	MOM1-FLAG	Col-0	0.23469	7.46146	0.888758	0.998383
AT1G29350.1	MOM1-FLAG	Col-0	0.23469	7.46146	0.888758	0.998383
AT5G43330.1	MOM1-FLAG	Col-0	0.816787	8.79085	0.215051	0.998383
AT1G64370.1	MOM1-FLAG	Col-0	-0.899378	7.82528	0.356141	0.998383
AT3G06580.1	MOM1-FLAG	Col-0	-0.15045	7.10663	0.926706	0.998383
AT3G59510.1	MOM1-FLAG	Col-0	-0.818026	7.28498	0.471571	0.998383
AT5G64130.3	MOM1-FLAG	Col-0	-0.818026	7.28498	0.471571	0.998383
AT3G44750.1	MOM1-FLAG	Col-0	-0.875829	7.94721	0.318459	0.998383
AT4G38130.1	MOM1-FLAG	Col-0	0.814239	8.77477	0.216685	0.998383
AT4G25740.1	MOM1-FLAG	Col-0	-0.0487842	7.4526	0.97681	0.998383
AT3G51840.1	MOM1-FLAG	Col-0	-0.569819	6.55141	0.673137	0.998383
AT5G41010.1	MOM1-FLAG	Col-0	0.765492	7.01625	0.526805	0.998383
AT5G56680.1	MOM1-FLAG	Col-0	-0.502458	6.49639	0.718635	0.998383
ATCG01310.1	MOM1-FLAG	Col-0	-0.502458	6.49639	0.718635	0.998383
AT5G16780.1	MOM1-FLAG	Col-0	0.874197	8.17975	0.28488	0.998383
AT3G25580.1	MOM1-FLAG	Col-0	-0.281208	7.24422	0.862273	0.998383
AT1G66430.1	MOM1-FLAG	Col-0	-0.281208	7.24422	0.862273	0.998383
AT1G62750.1	MOM1-FLAG	Col-0	-0.281208	7.24422	0.862273	0.998383
AT5G09880.1	MOM1-FLAG	Col-0	0.729726	6.92248	0.562135	0.998383
AT5G23880.1	MOM1-FLAG	Col-0	-0.60608	6.99477	0.667595	0.998383
AT1G67730.1	MOM1-FLAG	Col-0	-0.2343	6.25724	0.872307	0.998383
AT3G22310.1	MOM1-FLAG	Col-0	-0.2343	6.25724	0.872307	0.998383
AT4G28750.1	MOM1-FLAG	Col-0	-0.775895	7.51316	0.56968	0.998383
AT2G16940.2	MOM1-FLAG	Col-0	-0.84174	8.92655	0.219934	0.998383
AT2G44530.1	MOM1-FLAG	Col-0	-0.169505	6.32196	0.907706	0.998383
AT2G02050.1	MOM1-FLAG	Col-0	-0.898604	8.34479	0.302941	0.998383
AT5G61150.1	MOM1-FLAG	Col-0	0.881619	8.4117	0.272149	0.998383
AT3G11500.1	MOM1-FLAG	Col-0	0.13698	7.59655	0.934304	0.998383
AT1G55490.1	MOM1-FLAG	Col-0	-0.641563	10.3887	0.132415	0.998383
AT1G06000.1	MOM1-FLAG	Col-0	0.624265	7.69108	0.688568	0.998383
AT2G27720.2	MOM1-FLAG	Col-0	-0.807776	7.46568	0.49023	0.998383
AT2G47250.1	MOM1-FLAG	Col-0	0.0605329	7.24399	0.970094	0.998383
AT5G63640.1	MOM1-FLAG	Col-0	0.0605329	7.24399	0.970094	0.998383
AT2G27860.1	MOM1-FLAG	Col-0	0.0605329	7.24399	0.970094	0.998383
AT1G20440.1	MOM1-FLAG	Col-0	-0.850971	8.15711	0.301372	0.998383
AT4G29520.1	MOM1-FLAG	Col-0	-0.756858	7.15711	0.513797	0.998383
AT5G05270.1	MOM1-FLAG	Col-0	-0.837545	7.59839	0.413449	0.998383
AT5G11770.1	MOM1-FLAG	Col-0	-0.769562	7.21854	0.505961	0.998383
AT4G34450.1	MOM1-FLAG	Col-0	-0.80005	9.14928	0.207359	0.998383
AT3G44600.1	MOM1-FLAG	Col-0	0.84417	7.92917	0.31481	0.998383
AT1G75270.1	MOM1-FLAG	Col-0	0.246802	7.36941	0.877101	0.998383
AT2G36580.1	MOM1-FLAG	Col-0	0.400344	7.48479	0.799732	0.998383
AT1G76300.1	MOM1-FLAG	Col-0	-0.385362	6.60441	0.783567	0.998383
AT2G27730.1	MOM1-FLAG	Col-0	-0.385362	6.60441	0.783567	0.998383
AT3G12915.1	MOM1-FLAG	Col-0	-0.385362	6.60441	0.783567	0.998383
AT4G11420.1	MOM1-FLAG	Col-0	-0.758307	10.2255	0.146158	0.998383
AT1G08200.1	MOM1-FLAG	Col-0	-0.187485	7.71267	0.909902	0.998383
AT3G56090.1	MOM1-FLAG	Col-0	0.856561	7.9465	0.321664	0.998383
AT3G63490.1	MOM1-FLAG	Col-0	-0.778701	7.3513	0.528075	0.998383
AT2G07560.1	MOM1-FLAG	Col-0	-0.477376	6.8735	0.733088	0.998383
AT5G07410.1	MOM1-FLAG	Col-0	0.664931	6.88012	0.59602	0.998383
AT1G77470.1	MOM1-FLAG	Col-0	0.700697	6.9766	0.560895	0.998383
AT2G20330.1	MOM1-FLAG	Col-0	-0.828968	8.18815	0.297342	0.998383
AT5G54160.1	MOM1-FLAG	Col-0	-0.070225	7.36962	0.964944	0.998383
AT4G16390.1	MOM1-FLAG	Col-0	-0.070225	7.36962	0.964944	0.998383
AT5G27120.1	MOM1-FLAG	Col-0	-0.902681	7.88446	0.439231	0.998383
AT1G79920.1	MOM1-FLAG	Col-0	-0.724585	10.0395	0.155865	0.998383
AT2G21160.1	MOM1-FLAG	Col-0	0.806447	7.44997	0.4209	0.998383
AT1G75910.1	MOM1-FLAG	Col-0	-0.80817	8.68257	0.24945	0.998383
AT3G62870.1	MOM1-FLAG	Col-0	1.02374	8.63696	0.351252	0.998383
AT2G44920.2	MOM1-FLAG	Col-0	0.525479	6.74868	0.684887	0.998383
AT3G17590.2	MOM1-FLAG	Col-0	0.791764	7.38113	0.436739	0.998383
AT3G62360.1	MOM1-FLAG	Col-0	-0.826022	9.12982	0.224982	0.998383
AT3G56860.3	MOM1-FLAG	Col-0	-0.549735	7.40283	0.691377	0.998383
AT2G45810.1	MOM1-FLAG	Col-0	0.681199	7.51742	0.607481	0.998383
AT4G10040.1	MOM1-FLAG	Col-0	0.55255	6.80231	0.659418	0.998383
AT4G21620.1	MOM1-FLAG	Col-0	0.55255	6.80231	0.659418	0.998383
AT3G09500.1	MOM1-FLAG	Col-0	0.55255	6.80231	0.659418	0.998383
AT1G25490.1	MOM1-FLAG	Col-0	-0.761378	7.76309	0.525743	0.998383
AT5G23310.1	MOM1-FLAG	Col-0	-0.809309	7.95594	0.483519	0.998383
AT5G08300.1	MOM1-FLAG	Col-0	-0.807582	8.6113	0.267272	0.998383
AT3G10410.1	MOM1-FLAG	Col-0	0.23986	6.55104	0.86031	0.998383
AT5G64400.2	MOM1-FLAG	Col-0	0.23986	6.55104	0.86031	0.998383
AT5G56940.1	MOM1-FLAG	Col-0	0.23986	6.55104	0.86031	0.998383
AT5G41790.1	MOM1-FLAG	Col-0	-0.693806	7.31708	0.552895	0.998383
AT1G36730.1	MOM1-FLAG	Col-0	0.841312	9.67184	0.187869	0.998383
AT5G13430.1	MOM1-FLAG	Col-0	0.131115	6.61238	0.923745	0.998383
AT2G26080.1	MOM1-FLAG	Col-0	-0.648114	7.11533	0.573597	0.998383
AT1G09270.1	MOM1-FLAG	Col-0	0.850459	7.83277	0.433318	0.998383
AT3G13920.2	MOM1-FLAG	Col-0	0.598176	10.925	0.119016	0.998383
AT3G22890.1	MOM1-FLAG	Col-0	0.00182794	7.59198	0.999067	0.999067
AT2G03680.1	MOM1-FLAG	Col-0	0.0663207	6.55969	0.961262	0.998383
AT1G77510.1	MOM1-FLAG	Col-0	-0.857535	8.24516	0.437915	0.998383
AT1G26850.1	MOM1-FLAG	Col-0	-0.841625	8.11111	0.36621	0.998383
AT3G58990.1	MOM1-FLAG	Col-0	0.487755	6.75622	0.696216	0.998383
AT5G35530.1	MOM1-FLAG	Col-0	0.487755	6.75622	0.696216	0.998383
AT4G32910.1	MOM1-FLAG	Col-0	0.487755	6.75622	0.696216	0.998383
AT5G40950.1	MOM1-FLAG	Col-0	0.487755	6.75622	0.696216	0.998383
AT1G10390.1	MOM1-FLAG	Col-0	-0.0819359	7.0718	0.954305	0.998383
AT5G42300.1	MOM1-FLAG	Col-0	0.715316	7.36275	0.517633	0.998383
AT3G42790.1	MOM1-FLAG	Col-0	0.774173	7.62032	0.454365	0.998383
AT1G19520.1	MOM1-FLAG	Col-0	-0.731624	7.47466	0.489424	0.998383
AT1G75510.1	MOM1-FLAG	Col-0	-0.187246	7.31995	0.897818	0.998383
AT1G43670.1	MOM1-FLAG	Col-0	-0.785227	9.01181	0.241742	0.998383
AT5G57655.2	MOM1-FLAG	Col-0	-0.785227	9.01181	0.241742	0.998383
AT4G36680.1	MOM1-FLAG	Col-0	-0.725655	7.51974	0.477677	0.998383
AT4G16180.2	MOM1-FLAG	Col-0	0.83508	9.22103	0.230241	0.998383
AT2G39780.1	MOM1-FLAG	Col-0	0.803668	8.63945	0.269772	0.998383
AT5G54770.1	MOM1-FLAG	Col-0	-0.164592	7.78476	0.915424	0.998383
AT4G32610.1	MOM1-FLAG	Col-0	0.561346	7.47247	0.664701	0.998383
AT1G77840.1	MOM1-FLAG	Col-0	-0.429228	7.65217	0.76662	0.998383
AT3G07680.1	MOM1-FLAG	Col-0	-0.709631	7.49188	0.490439	0.998383
AT5G47700.1	MOM1-FLAG	Col-0	-0.268831	8.21604	0.866798	0.998383
AT1G05190.1	MOM1-FLAG	Col-0	0.422894	7.02252	0.739759	0.998383
AT4G29700.1	MOM1-FLAG	Col-0	-0.555957	7.1514	0.635959	0.998383
AT3G20000.1	MOM1-FLAG	Col-0	-0.555957	7.1514	0.635959	0.998383
AT1G55540.2	MOM1-FLAG	Col-0	0.257876	7.34043	0.852675	0.998383
AT1G16350.1	MOM1-FLAG	Col-0	-0.718941	9.08983	0.231841	0.998383
AT1G70200.1	MOM1-FLAG	Col-0	-0.397903	6.92974	0.751573	0.998383
AT1G20220.1	MOM1-FLAG	Col-0	0.743369	9.45154	0.205597	0.998383
AT1G53645.1	MOM1-FLAG	Col-0	-0.80115	8.10996	0.378628	0.998383
AT1G78380.1	MOM1-FLAG	Col-0	-0.815671	8.46107	0.327643	0.998383
AT4G01037.1	MOM1-FLAG	Col-0	0.348404	7.31973	0.795581	0.998383
AT2G41500.1	MOM1-FLAG	Col-0	-0.787836	9.11195	0.246293	0.998383
AT4G20460.1	MOM1-FLAG	Col-0	0.804339	8.05497	0.396714	0.998383
AT3G23100.1	MOM1-FLAG	Col-0	0.122116	7.35606	0.930526	0.998383
AT5G16240.1	MOM1-FLAG	Col-0	-0.360309	7.39971	0.788326	0.998383
ATCG01240.1	MOM1-FLAG	Col-0	-0.0930933	6.70115	0.942344	0.998383
AT3G05590.1	MOM1-FLAG	Col-0	-0.0930933	6.70115	0.942344	0.998383
AT3G27380.1	MOM1-FLAG	Col-0	-0.0801239	7.17781	0.952791	0.998383
AT5G52650.1	MOM1-FLAG	Col-0	0.184646	7.87198	0.902747	0.998383
AT3G46970.1	MOM1-FLAG	Col-0	0.184646	7.87198	0.902747	0.998383
AT5G15970.1	MOM1-FLAG	Col-0	-0.74909	8.11533	0.355555	0.998383
AT3G13990.1	MOM1-FLAG	Col-0	0.0240032	6.79532	0.985218	0.998383
AT4G20020.1	MOM1-FLAG	Col-0	0.0240032	6.79532	0.985218	0.998383
AT4G15640.1	MOM1-FLAG	Col-0	0.0240032	6.79532	0.985218	0.998383
AT5G20290.1	MOM1-FLAG	Col-0	0.662534	10.0633	0.168963	0.998383
AT4G38970.1	MOM1-FLAG	Col-0	-0.601783	10.483	0.148565	0.998383
AT5G20920.1	MOM1-FLAG	Col-0	-0.742516	8.34979	0.31888	0.998383
AT3G62600.1	MOM1-FLAG	Col-0	-0.742516	8.34979	0.31888	0.998383
AT4G31810.1	MOM1-FLAG	Col-0	-0.668578	7.54707	0.518917	0.998383
ATCG00540.1	MOM1-FLAG	Col-0	0.753221	8.49178	0.295601	0.998383
AT3G28720.1	MOM1-FLAG	Col-0	0.385003	8.46367	0.8087	0.998383
AT3G02710.1	MOM1-FLAG	Col-0	-0.424151	6.92305	0.721307	0.998383
AT5G15230.1	MOM1-FLAG	Col-0	-0.424151	6.92305	0.721307	0.998383
AT1G03600.1	MOM1-FLAG	Col-0	0.764806	7.90663	0.417791	0.998383
AT3G13930.1	MOM1-FLAG	Col-0	0.746256	8.31074	0.319226	0.998383
AT1G56580.1	MOM1-FLAG	Col-0	-0.791982	8.40463	0.354256	0.998383
AT2G20420.1	MOM1-FLAG	Col-0	-0.65113	10.168	0.168197	0.998383
AT5G56030.2	MOM1-FLAG	Col-0	0.64369	7.2947	0.527752	0.998383
AT5G62670.1	MOM1-FLAG	Col-0	-0.39133	7.22637	0.755062	0.998383
AT3G48870.1	MOM1-FLAG	Col-0	-0.339782	8.45038	0.829903	0.998383
AT3G02080.1	MOM1-FLAG	Col-0	0.552392	7.18341	0.630504	0.998383
AT3G60820.1	MOM1-FLAG	Col-0	0.598219	7.29987	0.585565	0.998383
AT1G26110.1	MOM1-FLAG	Col-0	0.598219	7.29987	0.585565	0.998383
AT2G43520.1	MOM1-FLAG	Col-0	-0.384397	6.96418	0.747363	0.998383
AT3G15360.1	MOM1-FLAG	Col-0	-0.384397	6.96418	0.747363	0.998383
AT5G03690.1	MOM1-FLAG	Col-0	-0.384397	6.96418	0.747363	0.998383
AT5G39740.1	MOM1-FLAG	Col-0	0.142417	8.30749	0.927399	0.998383
AT5G54600.1	MOM1-FLAG	Col-0	-0.251906	7.04924	0.842608	0.998383
AT1G50380.1	MOM1-FLAG	Col-0	-0.160454	6.749	0.897109	0.998383
AT3G11830.1	MOM1-FLAG	Col-0	-0.160454	6.749	0.897109	0.998383
AT4G28990.2	MOM1-FLAG	Col-0	-0.160454	6.749	0.897109	0.998383
AT1G23310.1	MOM1-FLAG	Col-0	0.110818	7.95451	0.941223	0.998383
AT1G52500.2	MOM1-FLAG	Col-0	0.00789977	7.47266	0.995448	0.998383
AT1G31180.1	MOM1-FLAG	Col-0	0.0734186	7.30885	0.956035	0.998383
AT4G32420.1	MOM1-FLAG	Col-0	0.680894	7.64193	0.514984	0.998383
AT3G62120.1	MOM1-FLAG	Col-0	-0.781427	8.54375	0.334216	0.998383
AT2G23390.1	MOM1-FLAG	Col-0	0.737258	8.55198	0.296287	0.998383
AT1G01940.1	MOM1-FLAG	Col-0	-0.143162	7.00417	0.909681	0.998383
AT3G05070.1	MOM1-FLAG	Col-0	-0.143162	7.00417	0.909681	0.998383
AT2G35370.1	MOM1-FLAG	Col-0	-0.607404	7.50285	0.577523	0.998383
AT1G22300.1	MOM1-FLAG	Col-0	-0.707321	8.81911	0.272002	0.998383
AT1G02140.1	MOM1-FLAG	Col-0	0.621267	10.0187	0.175196	0.998383
AT4G01900.1	MOM1-FLAG	Col-0	-0.701117	7.8388	0.422964	0.998383
AT2G39810.1	MOM1-FLAG	Col-0	0.0907109	7.48677	0.946416	0.998383
AT1G02150.1	MOM1-FLAG	Col-0	0.498471	7.08384	0.653724	0.998383
AT1G31812.1	MOM1-FLAG	Col-0	0.498471	7.08384	0.653724	0.998383
AT2G35880.1	MOM1-FLAG	Col-0	-0.583554	7.50089	0.610899	0.998383
AT3G25150.2	MOM1-FLAG	Col-0	-0.641507	7.57815	0.515624	0.998383
AT1G67580.1	MOM1-FLAG	Col-0	0.856005	8.61066	0.44604	0.998383
AT2G44060.1	MOM1-FLAG	Col-0	0.396773	7.03986	0.734486	0.998383
AT1G34430.1	MOM1-FLAG	Col-0	-0.383077	7.54024	0.758936	0.998383
AT5G43060.1	MOM1-FLAG	Col-0	0.192526	6.88042	0.87375	0.998383
AT1G78570.1	MOM1-FLAG	Col-0	-0.541204	7.82966	0.654075	0.998383
AT3G56130.1	MOM1-FLAG	Col-0	0.336693	7.01022	0.774728	0.998383
AT1G32470.1	MOM1-FLAG	Col-0	-0.0235287	8.10663	0.987457	0.998383
AT1G80670.1	MOM1-FLAG	Col-0	0.709355	8.25944	0.339658	0.998383
AT2G32730.1	MOM1-FLAG	Col-0	-0.555944	7.37688	0.593153	0.998383
AT5G07830.1	MOM1-FLAG	Col-0	-0.555944	7.37688	0.593153	0.998383
AT1G53750.1	MOM1-FLAG	Col-0	0.698847	8.594	0.29712	0.998383
AT3G24830.1	MOM1-FLAG	Col-0	-0.573559	8.20947	0.661615	0.998383
AT3G20550.1	MOM1-FLAG	Col-0	0.645468	7.6938	0.531638	0.998383
AT5G26360.1	MOM1-FLAG	Col-0	-0.747409	8.44765	0.36743	0.998383
AT2G42600.2	MOM1-FLAG	Col-0	-0.812671	8.75352	0.340863	0.998383
AT2G21250.1	MOM1-FLAG	Col-0	-0.633299	7.6974	0.511898	0.998383
AT4G12800.1	MOM1-FLAG	Col-0	0.485031	7.21783	0.658133	0.998383
AT3G56150.1	MOM1-FLAG	Col-0	-0.730605	9.38648	0.241445	0.998383
AT1G74970.1	MOM1-FLAG	Col-0	0.219597	6.92945	0.850885	0.998383
AT1G18540.1	MOM1-FLAG	Col-0	0.219597	6.92945	0.850885	0.998383
AT1G21720.1	MOM1-FLAG	Col-0	0.219597	6.92945	0.850885	0.998383
AT4G32460.1	MOM1-FLAG	Col-0	-0.584253	7.49639	0.563497	0.998383
AT4G16720.1	MOM1-FLAG	Col-0	0.457123	8.84235	0.770212	0.998383
AT2G01720.1	MOM1-FLAG	Col-0	0.271832	7.23672	0.820198	0.998383
AT5G10010.1	MOM1-FLAG	Col-0	0.271832	7.23672	0.820198	0.998383
AT1G54080.2	MOM1-FLAG	Col-0	-0.469555	7.35822	0.669261	0.998383
AT5G27720.1	MOM1-FLAG	Col-0	-0.469555	7.35822	0.669261	0.998383
AT1G75950.1	MOM1-FLAG	Col-0	0.622014	7.55518	0.502797	0.998383
AT3G59540.1	MOM1-FLAG	Col-0	0.622014	7.55518	0.502797	0.998383
AT3G50360.1	MOM1-FLAG	Col-0	0.682312	7.88193	0.483289	0.998383
AT5G10980.1	MOM1-FLAG	Col-0	0.687434	9.36215	0.236717	0.998383
AT2G27040.1	MOM1-FLAG	Col-0	0.560948	10.6087	0.154237	0.998383
AT4G14880.1	MOM1-FLAG	Col-0	-0.665274	9.15357	0.254419	0.998383
AT4G38220.2	MOM1-FLAG	Col-0	-0.755042	8.67288	0.335912	0.998383
AT4G34670.1	MOM1-FLAG	Col-0	-0.755042	8.67288	0.335912	0.998383
AT5G42240.1	MOM1-FLAG	Col-0	-0.522157	7.57389	0.627349	0.998383
AT3G06650.1	MOM1-FLAG	Col-0	0.0226379	8.24411	0.987784	0.998383
AT1G49600.1	MOM1-FLAG	Col-0	-0.483943	7.34609	0.649758	0.998383
AT5G43830.1	MOM1-FLAG	Col-0	-0.483943	7.34609	0.649758	0.998383
AT5G47890.1	MOM1-FLAG	Col-0	-0.593161	7.72728	0.563641	0.998383
AT3G57610.1	MOM1-FLAG	Col-0	-0.709476	8.68602	0.32268	0.998383
AT3G12390.1	MOM1-FLAG	Col-0	-0.709476	8.68602	0.32268	0.998383
AT1G08520.1	MOM1-FLAG	Col-0	0.125165	6.92276	0.914286	0.998383
AT4G35000.1	MOM1-FLAG	Col-0	0.125165	6.92276	0.914286	0.998383
AT1G18500.1	MOM1-FLAG	Col-0	0.125165	6.92276	0.914286	0.998383
AT3G60600.1	MOM1-FLAG	Col-0	0.43111	7.12069	0.684096	0.998383
ATCG00800.1	MOM1-FLAG	Col-0	0.43111	7.12069	0.684096	0.998383
AT3G54890.1	MOM1-FLAG	Col-0	-0.640712	7.81652	0.473796	0.998383
AT1G32060.1	MOM1-FLAG	Col-0	-0.748947	9.08391	0.28751	0.998383
AT1G71260.1	MOM1-FLAG	Col-0	0.60786	10.2163	0.179825	0.998383
AT1G61010.1	MOM1-FLAG	Col-0	0.142458	7.15115	0.903951	0.998383
AT5G60410.2	MOM1-FLAG	Col-0	0.446391	7.8876	0.714713	0.998383
AT3G07850.1	MOM1-FLAG	Col-0	-0.73345	8.70387	0.57	0.998383
AT1G71310.2	MOM1-FLAG	Col-0	0.448402	7.32174	0.676145	0.998383
AT1G64350.1	MOM1-FLAG	Col-0	0.448402	7.32174	0.676145	0.998383
AT3G58510.1	MOM1-FLAG	Col-0	0.713739	8.45765	0.35865	0.998383
AT4G17390.1	MOM1-FLAG	Col-0	0.297854	8.36941	0.837009	0.998383
AT3G62030.2	MOM1-FLAG	Col-0	0.676854	8.5654	0.322863	0.998383
AT5G03300.1	MOM1-FLAG	Col-0	-0.557336	8.14266	0.633806	0.998383
AT3G18790.1	MOM1-FLAG	Col-0	0.699887	9.23332	0.262001	0.998383
AT2G33040.1	MOM1-FLAG	Col-0	0.593462	7.69672	0.557395	0.998383
AT5G24770.1	MOM1-FLAG	Col-0	0.593462	7.69672	0.557395	0.998383
AT4G21110.1	MOM1-FLAG	Col-0	0.567821	7.52359	0.550418	0.998383
AT1G73620.1	MOM1-FLAG	Col-0	0.152236	6.9704	0.891739	0.998383
AT2G40060.1	MOM1-FLAG	Col-0	0.152236	6.9704	0.891739	0.998383
AT5G16470.1	MOM1-FLAG	Col-0	0.152236	6.9704	0.891739	0.998383
AT3G06510.2	MOM1-FLAG	Col-0	-0.635489	8.0224	0.437721	0.998383
AT5G07300.1	MOM1-FLAG	Col-0	-0.362494	7.25191	0.733151	0.998383
AT1G67430.1	MOM1-FLAG	Col-0	-0.839349	9.12608	0.518254	0.998383
AT3G54170.1	MOM1-FLAG	Col-0	0.610503	7.77574	0.48685	0.998383
AT4G02840.2	MOM1-FLAG	Col-0	0.640826	8.06941	0.41652	0.998383
AT5G23210.1	MOM1-FLAG	Col-0	0.656219	8.41368	0.35481	0.998383
AT3G25520.1	MOM1-FLAG	Col-0	0.296748	8.48488	0.836676	0.998383
AT3G48670.1	MOM1-FLAG	Col-0	0.602517	7.79707	0.515351	0.998383
AT1G55570.1	MOM1-FLAG	Col-0	0.521558	7.60822	0.6031	0.998383
AT2G25970.1	MOM1-FLAG	Col-0	0.690263	8.46508	0.367388	0.998383
AT1G74060.1	MOM1-FLAG	Col-0	0.287114	8.89409	0.850663	0.998383
AT1G62020.1	MOM1-FLAG	Col-0	0.200708	7.18366	0.858083	0.998383
AT4G37120.1	MOM1-FLAG	Col-0	0.542749	7.5595	0.559425	0.998383
AT5G11560.1	MOM1-FLAG	Col-0	-0.573485	7.74917	0.516197	0.998383
AT1G01620.1	MOM1-FLAG	Col-0	0.528066	7.49581	0.577038	0.998383
AT1G18630.1	MOM1-FLAG	Col-0	0.528066	7.49581	0.577038	0.998383
AT2G40490.1	MOM1-FLAG	Col-0	0.658839	8.09179	0.500192	0.998383
AT5G18620.2	MOM1-FLAG	Col-0	0.0235318	7.0841	0.983285	0.998383
AT1G78300.1	MOM1-FLAG	Col-0	-0.0987776	7.11508	0.929049	0.998383
AT5G65020.1	MOM1-FLAG	Col-0	-0.505385	7.59821	0.603225	0.998383
AT3G07110.2	MOM1-FLAG	Col-0	0.629263	7.9656	0.486384	0.998383
AT1G01090.1	MOM1-FLAG	Col-0	-0.679701	8.38844	0.424922	0.998383
AT3G08940.2	MOM1-FLAG	Col-0	-0.675246	8.29617	0.483653	0.998383
AT5G50920.1	MOM1-FLAG	Col-0	-0.106281	8.59216	0.942648	0.998383
AT4G36130.1	MOM1-FLAG	Col-0	-0.103946	8.83384	0.945085	0.998383
AT3G06050.1	MOM1-FLAG	Col-0	-0.608267	8.00279	0.462582	0.998383
AT1G63640.1	MOM1-FLAG	Col-0	0.402154	7.42092	0.700012	0.998383
AT3G47120.1	MOM1-FLAG	Col-0	0.526262	7.63607	0.586283	0.998383
AT4G31480.1	MOM1-FLAG	Col-0	0.248106	8.53938	0.862884	0.998383
AT1G17880.1	MOM1-FLAG	Col-0	-0.666035	9.42078	0.260354	0.998383
AT4G38510.5	MOM1-FLAG	Col-0	-0.555643	7.77251	0.530885	0.998383
AT1G76160.1	MOM1-FLAG	Col-0	-0.555643	7.77251	0.530885	0.998383
AT2G44200.1	MOM1-FLAG	Col-0	-0.601368	7.97068	0.476865	0.998383
AT1G13930.1	MOM1-FLAG	Col-0	-0.601368	7.97068	0.476865	0.998383
AT4G34980.1	MOM1-FLAG	Col-0	0.62369	9.38791	0.251216	0.998383
AT4G31990.3	MOM1-FLAG	Col-0	-0.73894	9.49591	0.273302	0.998383
AT4G13430.1	MOM1-FLAG	Col-0	-0.681291	8.83128	0.329972	0.998383
AT1G27400.1	MOM1-FLAG	Col-0	0.150357	8.53947	0.916987	0.998383
AT4G30190.2	MOM1-FLAG	Col-0	0.754798	8.92953	0.352501	0.998383
AT5G28740.1	MOM1-FLAG	Col-0	0.725282	9.24749	0.290187	0.998383
AT3G12800.1	MOM1-FLAG	Col-0	0.64382	8.25412	0.411587	0.998383
AT4G37930.1	MOM1-FLAG	Col-0	-0.576837	10.6572	0.172257	0.998383
AT1G47980.1	MOM1-FLAG	Col-0	-0.541748	7.82169	0.55342	0.998383
AT3G05910.1	MOM1-FLAG	Col-0	-0.630844	8.98362	0.305863	0.998383
AT4G14342.1	MOM1-FLAG	Col-0	0.457584	7.57129	0.65034	0.998383
AT2G33730.1	MOM1-FLAG	Col-0	0.617624	9.6524	0.235829	0.998383
AT1G44575.1	MOM1-FLAG	Col-0	0.510475	7.71805	0.594952	0.998383
AT2G20260.1	MOM1-FLAG	Col-0	0.0301043	7.35326	0.978439	0.998383
AT5G15960.1	MOM1-FLAG	Col-0	-0.111461	7.12094	0.916172	0.998383
AT5G42920.2	MOM1-FLAG	Col-0	-0.111461	7.12094	0.916172	0.998383
AT3G55620.1	MOM1-FLAG	Col-0	0.602228	8.02186	0.49374	0.998383
AT1G12270.1	MOM1-FLAG	Col-0	0.0511047	7.97436	0.967253	0.998383
AT5G11420.1	MOM1-FLAG	Col-0	-0.0717068	7.15686	0.946216	0.998383
AT3G04920.1	MOM1-FLAG	Col-0	-0.628083	8.45805	0.393924	0.998383
AT1G33140.1	MOM1-FLAG	Col-0	0.062816	8.64264	0.965373	0.998383
AT1G79940.1	MOM1-FLAG	Col-0	0.592179	8.42216	0.5981	0.998383
AT4G22140.1	MOM1-FLAG	Col-0	0.493988	7.78684	0.620161	0.998383
AT1G18070.3	MOM1-FLAG	Col-0	0.408797	7.4114	0.672546	0.998383
AT5G51550.1	MOM1-FLAG	Col-0	0.408797	7.4114	0.672546	0.998383
AT5G59160.1	MOM1-FLAG	Col-0	-0.567441	8.05524	0.548884	0.998383
AT4G24280.1	MOM1-FLAG	Col-0	-0.619283	9.30968	0.277883	0.998383
AT4G27430.1	MOM1-FLAG	Col-0	0.368989	8.09863	0.754	0.998383
AT5G44785.2	MOM1-FLAG	Col-0	0.541228	7.8284	0.542409	0.998383
AT4G32720.1	MOM1-FLAG	Col-0	-0.569577	8.0105	0.503525	0.998383
AT2G43550.1	MOM1-FLAG	Col-0	-0.569577	8.0105	0.503525	0.998383
AT1G64520.1	MOM1-FLAG	Col-0	0.105469	7.25168	0.920808	0.998383
AT1G15820.1	MOM1-FLAG	Col-0	-0.485642	7.68248	0.591474	0.998383
AT1G74050.1	MOM1-FLAG	Col-0	0.255666	8.73868	0.85799	0.998383
AT3G52880.2	MOM1-FLAG	Col-0	-0.609932	9.13631	0.297107	0.998383
AT4G25340.1	MOM1-FLAG	Col-0	0.620526	8.43552	0.398281	0.998383
AT1G66580.1	MOM1-FLAG	Col-0	0.681818	8.74818	0.381222	0.998383
AT4G23680.1	MOM1-FLAG	Col-0	0.261088	7.37646	0.800664	0.998383
AT1G09210.1	MOM1-FLAG	Col-0	-0.590224	10.3717	0.198745	0.998383
AT4G35830.1	MOM1-FLAG	Col-0	-0.626535	8.60039	0.3803	0.998383
AT1G22450.1	MOM1-FLAG	Col-0	-0.628273	8.77065	0.35848	0.998383
AT4G27440.1	MOM1-FLAG	Col-0	0.369043	7.38134	0.701605	0.998383
AT3G18740.1	MOM1-FLAG	Col-0	0.606268	8.55734	0.368834	0.998383
AT1G12000.1	MOM1-FLAG	Col-0	0.352555	7.46768	0.724736	0.998383
AT3G15980.5	MOM1-FLAG	Col-0	0.520348	7.77945	0.539744	0.998383
AT2G18020.1	MOM1-FLAG	Col-0	0.332652	8.8288	0.815697	0.998383
AT2G33800.1	MOM1-FLAG	Col-0	0.379993	7.41617	0.689288	0.998383
AT3G58610.1	MOM1-FLAG	Col-0	-0.598761	9.30297	0.281582	0.998383
AT4G00830.1	MOM1-FLAG	Col-0	-0.608778	8.59243	0.377653	0.998383
AT5G08260.1	MOM1-FLAG	Col-0	0.221334	7.34566	0.829867	0.998383
AT2G38730.1	MOM1-FLAG	Col-0	0.221334	7.34566	0.829867	0.998383
AT3G10850.1	MOM1-FLAG	Col-0	0.221334	7.34566	0.829867	0.998383
AT5G09660.4	MOM1-FLAG	Col-0	-0.525977	7.99948	0.550634	0.998383
AT4G29830.1	MOM1-FLAG	Col-0	-0.631392	8.80271	0.358084	0.998383
AT1G15340.1	MOM1-FLAG	Col-0	-0.57092	8.20804	0.456404	0.998383
AT4G20010.1	MOM1-FLAG	Col-0	0.39154	7.70285	0.695968	0.998383
AT3G60240.4	MOM1-FLAG	Col-0	-0.552641	8.21688	0.548533	0.998383
AT2G19540.1	MOM1-FLAG	Col-0	0.536037	8.03445	0.559564	0.998383
AT1G12840.1	MOM1-FLAG	Col-0	-0.614329	8.63688	0.397111	0.998383
AT1G07670.1	MOM1-FLAG	Col-0	-0.158248	7.37667	0.875636	0.998383
AT4G10610.1	MOM1-FLAG	Col-0	0.167413	7.25701	0.866353	0.998383
AT5G56130.1	MOM1-FLAG	Col-0	0.167413	7.25701	0.866353	0.998383
AT1G03330.1	MOM1-FLAG	Col-0	-0.0660908	7.40682	0.949044	0.998383
AT3G10610.1	MOM1-FLAG	Col-0	-0.507896	7.94377	0.540191	0.998383
AT2G38110.1	MOM1-FLAG	Col-0	0.0849935	7.38642	0.934853	0.998383
AT1G30460.1	MOM1-FLAG	Col-0	0.596149	8.36038	0.462259	0.998383
AT2G43090.1	MOM1-FLAG	Col-0	-0.591992	8.84974	0.349392	0.998383
AT2G02790.1	MOM1-FLAG	Col-0	0.00164241	7.51141	0.99876	0.999067
AT1G33120.1	MOM1-FLAG	Col-0	-0.211322	9.26122	0.888595	0.998383
AT3G03780.1	MOM1-FLAG	Col-0	-0.54457	8.15002	0.495791	0.998383
AT2G04520.1	MOM1-FLAG	Col-0	0.101481	7.29492	0.919249	0.998383
AT1G47128.1	MOM1-FLAG	Col-0	0.267162	7.45017	0.784073	0.998383
AT2G32920.1	MOM1-FLAG	Col-0	0.556729	8.23002	0.456136	0.998383
AT5G12110.1	MOM1-FLAG	Col-0	0.556729	8.23002	0.456136	0.998383
AT1G10840.1	MOM1-FLAG	Col-0	-0.371311	7.63233	0.694151	0.998383
AT1G56070.1	MOM1-FLAG	Col-0	-0.38701	12.4669	0.0986473	0.998383
AT1G61520.1	MOM1-FLAG	Col-0	0.0815426	7.54479	0.938315	0.998383
AT2G27710.1	MOM1-FLAG	Col-0	0.317793	7.74323	0.757261	0.998383
AT4G29410.1	MOM1-FLAG	Col-0	0.510475	7.97026	0.524181	0.998383
AT5G06290.1	MOM1-FLAG	Col-0	0.510475	7.97026	0.524181	0.998383
AT5G57290.1	MOM1-FLAG	Col-0	-0.473737	7.8891	0.57952	0.998383
AT2G13540.1	MOM1-FLAG	Col-0	-0.534619	10.5246	0.195788	0.998383
AT5G47010.1	MOM1-FLAG	Col-0	0.614381	8.63607	0.408262	0.998383
AT4G16760.1	MOM1-FLAG	Col-0	-0.488537	7.94707	0.550754	0.998383
AT5G60980.2	MOM1-FLAG	Col-0	-0.575869	8.50909	0.437873	0.998383
AT5G02870.1	MOM1-FLAG	Col-0	0.410944	7.71047	0.647863	0.998383
AT5G20890.1	MOM1-FLAG	Col-0	-0.549146	8.29977	0.472989	0.998383
AT1G70830.1	MOM1-FLAG	Col-0	-0.597783	9.49291	0.284901	0.998383
AT4G00430.1	MOM1-FLAG	Col-0	0.247959	7.92333	0.818057	0.998383
AT5G34850.1	MOM1-FLAG	Col-0	-0.573056	9.37224	0.294822	0.998383
AT5G52470.1	MOM1-FLAG	Col-0	0.0118966	9.30503	0.993678	0.998383
AT3G07030.1	MOM1-FLAG	Col-0	-0.455894	7.9103	0.595239	0.998383
AT5G11670.1	MOM1-FLAG	Col-0	0.0895285	7.51936	0.928986	0.998383
AT4G24780.1	MOM1-FLAG	Col-0	-0.30538	7.6024	0.744742	0.998383
AT3G18080.1	MOM1-FLAG	Col-0	-0.577941	9.0262	0.344187	0.998383
AT1G32990.1	MOM1-FLAG	Col-0	0.481194	7.94664	0.554265	0.998383
AT4G37510.1	MOM1-FLAG	Col-0	0.229251	7.57592	0.815907	0.998383
AT4G04640.1	MOM1-FLAG	Col-0	0.583369	8.58886	0.415119	0.998383
AT1G47420.1	MOM1-FLAG	Col-0	-0.549424	8.43542	0.458667	0.998383
AT1G18800.1	MOM1-FLAG	Col-0	0.335268	7.60204	0.712544	0.998383
AT3G12290.1	MOM1-FLAG	Col-0	-0.518929	8.26452	0.542681	0.998383
AT2G06850.1	MOM1-FLAG	Col-0	0.51906	10.5503	0.198158	0.998383
AT4G22380.1	MOM1-FLAG	Col-0	-0.0253856	7.38155	0.978961	0.998383
AT1G13690.1	MOM1-FLAG	Col-0	-0.544967	8.52186	0.433453	0.998383
AT2G40300.1	MOM1-FLAG	Col-0	-0.00262836	7.49149	0.997863	0.999067
AT5G42270.1	MOM1-FLAG	Col-0	-0.122481	7.44571	0.897766	0.998383
AT1G26880.1	MOM1-FLAG	Col-0	-0.122481	7.44571	0.897766	0.998383
AT5G59310.1	MOM1-FLAG	Col-0	-0.576518	8.95329	0.362722	0.998383
AT2G47470.1	MOM1-FLAG	Col-0	-0.522311	10.4532	0.209763	0.998383
AT4G31300.2	MOM1-FLAG	Col-0	0.457656	7.92597	0.572138	0.998383
AT5G56360.1	MOM1-FLAG	Col-0	0.237237	7.55104	0.799888	0.998383
AT4G03280.1	MOM1-FLAG	Col-0	-0.576026	9.21896	0.330164	0.998383
AT1G33680.1	MOM1-FLAG	Col-0	-0.168174	7.6084	0.861353	0.998383
AT4G20670.1	MOM1-FLAG	Col-0	-0.168174	7.6084	0.861353	0.998383
AT3G01390.1	MOM1-FLAG	Col-0	-0.568156	8.87974	0.381199	0.998383
AT4G25630.1	MOM1-FLAG	Col-0	0.133009	9.14215	0.926263	0.998383
AT3G18165.1	MOM1-FLAG	Col-0	0.360228	8.00404	0.710983	0.998383
AT3G09880.1	MOM1-FLAG	Col-0	0.560715	9.39129	0.297547	0.998383
AT5G62390.1	MOM1-FLAG	Col-0	-0.428132	7.9264	0.609582	0.998383
AT3G25860.1	MOM1-FLAG	Col-0	-0.0483209	7.64937	0.961094	0.998383
AT1G02305.1	MOM1-FLAG	Col-0	0.304104	7.62787	0.733632	0.998383
AT5G08530.1	MOM1-FLAG	Col-0	-0.51204	10.6243	0.200952	0.998383
AT5G61020.1	MOM1-FLAG	Col-0	-0.102242	7.57797	0.914902	0.998383
AT2G30000.1	MOM1-FLAG	Col-0	-0.102242	7.57797	0.914902	0.998383
AT5G10160.1	MOM1-FLAG	Col-0	-0.102242	7.57797	0.914902	0.998383
AT3G28220.1	MOM1-FLAG	Col-0	-0.509665	8.35822	0.531427	0.998383
AT2G43030.1	MOM1-FLAG	Col-0	0.3989	7.84544	0.636041	0.998383
ATCG00740.1	MOM1-FLAG	Col-0	0.318787	7.68609	0.715889	0.998383
AT3G47470.1	MOM1-FLAG	Col-0	0.318787	7.68609	0.715889	0.998383
AT3G59970.3	MOM1-FLAG	Col-0	-0.410945	8.05618	0.637139	0.998383
AT4G06634.1	MOM1-FLAG	Col-0	0.187195	7.5282	0.837929	0.998383
AT1G70070.1	MOM1-FLAG	Col-0	0.379539	8.66653	0.738802	0.998383
AT2G30260.1	MOM1-FLAG	Col-0	-0.477391	8.25851	0.545967	0.998383
AT2G41840.1	MOM1-FLAG	Col-0	0.539662	9.95867	0.253449	0.998383
AT3G47520.1	MOM1-FLAG	Col-0	-0.558728	8.96177	0.383169	0.998383
AT1G59900.1	MOM1-FLAG	Col-0	-0.450824	8.21545	0.594459	0.998383
AT5G17770.1	MOM1-FLAG	Col-0	0.45832	8.11776	0.561239	0.998383
AT4G11820.2	MOM1-FLAG	Col-0	-0.314317	7.84574	0.728787	0.998383
AT3G55280.1	MOM1-FLAG	Col-0	0.540188	9.42351	0.304423	0.998383
AT1G79010.1	MOM1-FLAG	Col-0	-0.500407	8.40033	0.505186	0.998383
AT4G38630.1	MOM1-FLAG	Col-0	-0.319962	7.80263	0.71349	0.998383
AT3G07480.1	MOM1-FLAG	Col-0	-0.505255	8.45573	0.491435	0.998383
AT2G24270.4	MOM1-FLAG	Col-0	-0.530185	10.7563	0.200809	0.998383
AT3G03340.1	MOM1-FLAG	Col-0	-0.447941	8.15698	0.563997	0.998383
AT1G63680.1	MOM1-FLAG	Col-0	0.293197	7.93844	0.756426	0.998383
AT1G80480.1	MOM1-FLAG	Col-0	-0.236161	7.81259	0.795652	0.998383
AT3G11400.2	MOM1-FLAG	Col-0	0.546766	8.87069	0.397885	0.998383
AT5G10810.1	MOM1-FLAG	Col-0	0.402276	7.98571	0.625187	0.998383
AT1G79690.1	MOM1-FLAG	Col-0	-0.554316	8.8897	0.409574	0.998383
AT1G79750.1	MOM1-FLAG	Col-0	-0.308068	7.88072	0.730228	0.998383
AT4G39520.1	MOM1-FLAG	Col-0	0.0310032	7.77072	0.974568	0.998383
AT4G35090.1	MOM1-FLAG	Col-0	-0.643042	9.53079	0.338988	0.998383
AT5G64200.1	MOM1-FLAG	Col-0	0.538521	8.71148	0.437465	0.998383
AT2G40650.1	MOM1-FLAG	Col-0	-0.50958	8.4823	0.513512	0.998383
AT3G56720.3	MOM1-FLAG	Col-0	-0.15413	7.90883	0.875403	0.998383
AT4G39680.1	MOM1-FLAG	Col-0	0.5486	10.9334	0.194005	0.998383
AT3G54540.1	MOM1-FLAG	Col-0	-0.560547	8.72476	0.513501	0.998383
AT3G04790.1	MOM1-FLAG	Col-0	-0.422272	8.11814	0.582355	0.998383
AT2G43530.1	MOM1-FLAG	Col-0	0.348434	7.8638	0.672595	0.998383
AT1G06260.1	MOM1-FLAG	Col-0	-0.319021	7.8422	0.705256	0.998383
AT3G01540.2	MOM1-FLAG	Col-0	-0.47132	8.36758	0.514337	0.998383
AT1G20130.1	MOM1-FLAG	Col-0	0.273094	7.82497	0.756806	0.998383
AT1G02813.1	MOM1-FLAG	Col-0	-0.0782494	7.66147	0.932326	0.998383
AT4G16500.1	MOM1-FLAG	Col-0	0.350436	7.88881	0.668801	0.998383
AT4G33680.1	MOM1-FLAG	Col-0	-0.546637	9.77154	0.292243	0.998383
AT5G64270.1	MOM1-FLAG	Col-0	0.550272	10.8219	0.204309	0.998383
AT3G25920.1	MOM1-FLAG	Col-0	-0.274186	7.88222	0.751868	0.998383
AT4G20050.1	MOM1-FLAG	Col-0	0.451017	8.24025	0.543628	0.998383
AT1G03680.1	MOM1-FLAG	Col-0	0.451017	8.24025	0.543628	0.998383
AT1G15415.1	MOM1-FLAG	Col-0	-0.202057	7.72527	0.815708	0.998383
AT1G49670.2	MOM1-FLAG	Col-0	-0.21808	7.749	0.799703	0.998383
AT2G45710.1	MOM1-FLAG	Col-0	-0.116463	7.84728	0.899728	0.998383
AT5G14740.1	MOM1-FLAG	Col-0	-0.502477	8.69475	0.45637	0.998383
AT5G48880.2	MOM1-FLAG	Col-0	-0.5169	9.16237	0.365546	0.998383
AT5G15650.1	MOM1-FLAG	Col-0	-0.0248317	7.65341	0.977668	0.998383
ATCG00170.1	MOM1-FLAG	Col-0	-0.0248317	7.65341	0.977668	0.998383
AT4G33865.1	MOM1-FLAG	Col-0	0.197339	7.75638	0.820863	0.998383
AT1G60200.1	MOM1-FLAG	Col-0	-0.552374	8.98004	0.420204	0.998383
ATCG01130.1	MOM1-FLAG	Col-0	-0.491238	10.5479	0.225036	0.998383
AT5G66590.1	MOM1-FLAG	Col-0	0.221195	7.95893	0.8096	0.998383
AT2G23070.1	MOM1-FLAG	Col-0	0.238523	8.02076	0.798775	0.998383
AT1G62820.1	MOM1-FLAG	Col-0	-0.161003	7.77235	0.853791	0.998383
AT4G29350.1	MOM1-FLAG	Col-0	-0.20713	7.77606	0.80649	0.998383
AT5G20720.1	MOM1-FLAG	Col-0	-0.48951	10.5051	0.229645	0.998383
ATCG00470.1	MOM1-FLAG	Col-0	-0.0927996	7.72911	0.916572	0.998383
AT3G49080.1	MOM1-FLAG	Col-0	-0.0374198	7.65745	0.96569	0.998383
AT5G42020.1	MOM1-FLAG	Col-0	-0.0374198	7.65745	0.96569	0.998383
AT4G03120.1	MOM1-FLAG	Col-0	-0.0138817	7.68231	0.98732	0.998383
AT3G19820.1	MOM1-FLAG	Col-0	-0.519177	9.17056	0.376147	0.998383
AT3G55760.1	MOM1-FLAG	Col-0	-0.542951	8.85747	0.488092	0.998383
AT1G76180.1	MOM1-FLAG	Col-0	0.528016	10.2015	0.255835	0.998383
AT3G13224.2	MOM1-FLAG	Col-0	-0.429129	8.38283	0.558977	0.998383
AT1G74670.1	MOM1-FLAG	Col-0	0.345022	8.04442	0.664609	0.998383
AT3G11940.1	MOM1-FLAG	Col-0	-0.150053	7.79898	0.861443	0.998383
AT2G03150.1	MOM1-FLAG	Col-0	-0.445412	8.44581	0.538826	0.998383
AT3G03960.1	MOM1-FLAG	Col-0	-0.365924	8.28077	0.663504	0.998383
AT3G51800.2	MOM1-FLAG	Col-0	-0.493983	10.2476	0.256326	0.998383
AT4G18100.1	MOM1-FLAG	Col-0	0.3028	8.23672	0.73497	0.998383
AT4G10970.6	MOM1-FLAG	Col-0	0.344229	8.08827	0.662352	0.998383
AT1G12900.1	MOM1-FLAG	Col-0	-0.413139	8.32084	0.57796	0.998383
AT1G70180.2	MOM1-FLAG	Col-0	-0.052684	8.15437	0.956114	0.998383
AT2G47510.1	MOM1-FLAG	Col-0	-0.338702	8.2644	0.690386	0.998383
AT5G16510.1	MOM1-FLAG	Col-0	0.125337	7.77961	0.882047	0.998383
AT3G02230.1	MOM1-FLAG	Col-0	-0.501571	9.74459	0.310166	0.998383
AT5G04130.1	MOM1-FLAG	Col-0	-0.208318	8.16342	0.821393	0.998383
AT2G05070.1	MOM1-FLAG	Col-0	0.0220804	8.32571	0.982241	0.998383
AT1G29880.1	MOM1-FLAG	Col-0	0.156908	8.18208	0.867182	0.998383
AT5G62350.1	MOM1-FLAG	Col-0	-0.426048	8.48092	0.547763	0.998383
AT5G63400.1	MOM1-FLAG	Col-0	-0.457296	8.6641	0.510892	0.998383
AT4G37910.1	MOM1-FLAG	Col-0	0.488585	8.90278	0.434676	0.998383
AT2G20490.1	MOM1-FLAG	Col-0	0.481026	8.82044	0.449263	0.998383
AT1G62740.1	MOM1-FLAG	Col-0	0.224509	8.40807	0.816197	0.998383
AT3G47070.1	MOM1-FLAG	Col-0	0.317227	8.0475	0.679895	0.998383
AT4G02510.1	MOM1-FLAG	Col-0	-0.294679	8.04469	0.705379	0.998383
AT1G48830.1	MOM1-FLAG	Col-0	-0.28627	8.02539	0.714835	0.998383
AT3G62250.1	MOM1-FLAG	Col-0	0.269092	10.2265	0.864285	0.998383
AT3G53750.1	MOM1-FLAG	Col-0	-0.508936	8.98948	0.46054	0.998383
AT3G55800.1	MOM1-FLAG	Col-0	-0.508936	8.98948	0.46054	0.998383
AT1G09770.1	MOM1-FLAG	Col-0	0.482751	10.4024	0.247663	0.998383
AT3G23810.1	MOM1-FLAG	Col-0	-0.317495	8.1499	0.686405	0.998383
AT5G38430.1	MOM1-FLAG	Col-0	-0.194989	7.94362	0.812628	0.998383
AT5G53440.1	MOM1-FLAG	Col-0	-0.373822	8.28996	0.607975	0.998383
AT1G30580.1	MOM1-FLAG	Col-0	-0.501485	9.02001	0.440859	0.998383
AT5G48230.2	MOM1-FLAG	Col-0	-0.501485	9.02001	0.440859	0.998383
AT2G10940.1	MOM1-FLAG	Col-0	-0.0590567	7.8385	0.943773	0.998383
AT1G29220.2	MOM1-FLAG	Col-0	-0.0221819	8.13788	0.981008	0.998383
AT1G57860.1	MOM1-FLAG	Col-0	0.403516	8.41378	0.55919	0.998383
AT1G53070.1	MOM1-FLAG	Col-0	0.191616	8.03999	0.821674	0.998383
AT2G40290.1	MOM1-FLAG	Col-0	-0.470542	8.8312	0.482055	0.998383
AT2G47580.1	MOM1-FLAG	Col-0	0.251796	8.1097	0.756042	0.998383
AT5G66510.2	MOM1-FLAG	Col-0	0.399364	8.43091	0.562938	0.998383
AT5G08380.1	MOM1-FLAG	Col-0	-0.198149	7.97054	0.804455	0.998383
AT2G26430.1	MOM1-FLAG	Col-0	-0.353174	8.42793	0.674584	0.998383
AT5G58710.1	MOM1-FLAG	Col-0	-0.340574	8.29966	0.653349	0.998383
AT2G41475.1	MOM1-FLAG	Col-0	-0.156264	7.95022	0.847987	0.998383
AT5G07350.2	MOM1-FLAG	Col-0	0.0111599	7.84205	0.98915	0.998383
AT3G55410.1	MOM1-FLAG	Col-0	-0.123418	8.23109	0.892975	0.998383
AT5G67380.1	MOM1-FLAG	Col-0	-0.375608	8.41648	0.615131	0.998383
AT4G09040.1	MOM1-FLAG	Col-0	0.470332	9.12215	0.406061	0.998383
AT1G09780.1	MOM1-FLAG	Col-0	0.484607	9.28088	0.382317	0.998383
AT1G69200.1	MOM1-FLAG	Col-0	-0.0443736	7.88895	0.95677	0.998383
AT5G27850.1	MOM1-FLAG	Col-0	0.470807	8.91258	0.463498	0.998383
AT5G47870.1	MOM1-FLAG	Col-0	-0.381771	8.60795	0.647677	0.998383
AT5G02790.1	MOM1-FLAG	Col-0	-0.499845	9.36914	0.39062	0.998383
AT1G15930.2	MOM1-FLAG	Col-0	0.289353	8.15251	0.706407	0.998383
AT1G47250.1	MOM1-FLAG	Col-0	0.431714	8.67921	0.506705	0.998383
AT2G47110.1	MOM1-FLAG	Col-0	0.466153	10.2437	0.759243	0.998383
AT4G23670.1	MOM1-FLAG	Col-0	-0.431329	8.7608	0.502618	0.998383
AT1G28060.1	MOM1-FLAG	Col-0	-0.420694	8.71031	0.574371	0.998383
AT1G20010.1	MOM1-FLAG	Col-0	0.401964	8.51209	0.553513	0.998383
AT3G56490.1	MOM1-FLAG	Col-0	0.313913	8.20769	0.6707	0.998383
AT1G56450.1	MOM1-FLAG	Col-0	0.155186	7.94678	0.844924	0.998383
AT5G13120.1	MOM1-FLAG	Col-0	-0.31493	8.33144	0.680112	0.998383
AT5G16050.1	MOM1-FLAG	Col-0	-0.0172963	8.04012	0.983856	0.998383
AT1G78830.1	MOM1-FLAG	Col-0	-0.500378	9.52618	0.373011	0.998383
AT1G49760.1	MOM1-FLAG	Col-0	0.311645	8.22743	0.672019	0.998383
AT5G04590.1	MOM1-FLAG	Col-0	-0.427606	8.7438	0.517492	0.998383
AT4G02290.1	MOM1-FLAG	Col-0	0.471854	9.45103	0.363248	0.998383
AT5G50250.1	MOM1-FLAG	Col-0	-0.42272	8.76268	0.504317	0.998383
AT3G03070.1	MOM1-FLAG	Col-0	0.177595	8.19191	0.831579	0.998383
AT4G23920.1	MOM1-FLAG	Col-0	-0.390718	8.70642	0.639746	0.998383
AT4G25900.1	MOM1-FLAG	Col-0	0.231839	8.136	0.767837	0.998383
AT1G54410.1	MOM1-FLAG	Col-0	0.29607	8.19046	0.687138	0.998383
AT5G48300.1	MOM1-FLAG	Col-0	0.194772	8.18366	0.816706	0.998383
AT4G26780.1	MOM1-FLAG	Col-0	0.188067	8.27128	0.824909	0.998383
AT3G53740.2	MOM1-FLAG	Col-0	0.0859102	7.99365	0.914891	0.998383
AT5G41520.1	MOM1-FLAG	Col-0	-0.352978	8.42886	0.614743	0.998383
AT2G29550.1	MOM1-FLAG	Col-0	0.472544	10.1638	0.286273	0.998383
AT2G30860.1	MOM1-FLAG	Col-0	0.450373	8.96793	0.455923	0.998383
AT2G38530.1	MOM1-FLAG	Col-0	-0.262223	8.18791	0.724803	0.998383
AT5G54430.1	MOM1-FLAG	Col-0	-0.166885	8.2195	0.839523	0.998383
AT1G03910.2	MOM1-FLAG	Col-0	-0.0729334	8.21603	0.93314	0.998383
AT1G56110.1	MOM1-FLAG	Col-0	-0.500046	9.66967	0.356972	0.998383
AT4G34260.1	MOM1-FLAG	Col-0	-0.364915	8.55932	0.615399	0.998383
AT4G23650.1	MOM1-FLAG	Col-0	-0.362659	8.54584	0.61823	0.998383
AT1G75330.1	MOM1-FLAG	Col-0	-0.248382	8.20517	0.739762	0.998383
AT1G13190.1	MOM1-FLAG	Col-0	0.0993016	8.20276	0.905933	0.998383
AT3G22320.1	MOM1-FLAG	Col-0	0.247468	8.1702	0.742326	0.998383
AT2G05710.1	MOM1-FLAG	Col-0	-0.505545	10.4858	0.269075	0.998383
AT4G15000.1	MOM1-FLAG	Col-0	0.379227	8.57081	0.572044	0.998383
AT2G39730.1	MOM1-FLAG	Col-0	0.451903	10.628	0.246935	0.998383
AT2G47610.1	MOM1-FLAG	Col-0	-0.1167	8.68351	0.904433	0.998383
AT1G14510.1	MOM1-FLAG	Col-0	0.359071	8.49591	0.604141	0.998383
AT1G15690.1	MOM1-FLAG	Col-0	-0.322904	8.41171	0.6428	0.998383
AT5G04280.1	MOM1-FLAG	Col-0	-0.487931	9.70276	0.363008	0.998383
AT4G05420.1	MOM1-FLAG	Col-0	0.453577	9.33998	0.401724	0.998383
AT4G20980.1	MOM1-FLAG	Col-0	-0.311281	8.4265	0.65604	0.998383
AT3G28500.1	MOM1-FLAG	Col-0	-0.311281	8.4265	0.65604	0.998383
AT5G38480.1	MOM1-FLAG	Col-0	0.0192534	8.04456	0.980231	0.998383
AT3G02520.1	MOM1-FLAG	Col-0	0.252199	9.20678	0.81585	0.998383
AT5G22640.1	MOM1-FLAG	Col-0	-0.421052	9.00658	0.477002	0.998383
AT5G28840.1	MOM1-FLAG	Col-0	-0.0658161	8.0811	0.93289	0.998383
AT2G40360.1	MOM1-FLAG	Col-0	-0.158758	8.17326	0.837064	0.998383
AT2G37220.1	MOM1-FLAG	Col-0	0.460794	9.45422	0.390327	0.998383
AT4G02770.1	MOM1-FLAG	Col-0	0.452634	9.81754	0.338515	0.998383
AT2G34480.1	MOM1-FLAG	Col-0	-0.435419	9.20798	0.440475	0.998383
AT5G57120.1	MOM1-FLAG	Col-0	-0.435342	9.05151	0.494252	0.998383
AT5G39493.1	MOM1-FLAG	Col-0	-0.241786	8.36135	0.747535	0.998383
AT1G29900.1	MOM1-FLAG	Col-0	0.180241	8.2208	0.812301	0.998383
AT5G54900.1	MOM1-FLAG	Col-0	-0.380649	8.80406	0.568665	0.998383
AT1G09340.1	MOM1-FLAG	Col-0	-0.411411	8.95151	0.52247	0.998383
AT2G42910.1	MOM1-FLAG	Col-0	-0.31275	8.53547	0.653715	0.998383
AT5G02240.1	MOM1-FLAG	Col-0	-0.334678	8.57917	0.621991	0.998383
AT1G15200.3	MOM1-FLAG	Col-0	0.470726	9.62468	0.383192	0.998383
ATMG00510.1	MOM1-FLAG	Col-0	0.349777	8.64768	0.607668	0.998383
AT4G39730.1	MOM1-FLAG	Col-0	-0.355425	8.70208	0.58272	0.998383
AT1G04820.1	MOM1-FLAG	Col-0	0.175165	10.7669	0.914448	0.998383
AT5G46290.3	MOM1-FLAG	Col-0	0.348677	8.64264	0.591761	0.998383
AT3G27850.1	MOM1-FLAG	Col-0	0.371943	8.76236	0.566711	0.998383
AT1G18450.1	MOM1-FLAG	Col-0	0.436378	10.5012	0.274332	0.998383
AT5G08180.1	MOM1-FLAG	Col-0	0.17561	8.27871	0.81505	0.998383
AT1G48120.1	MOM1-FLAG	Col-0	0.457029	10.5173	0.275515	0.998383
AT3G55430.1	MOM1-FLAG	Col-0	0.474306	9.59656	0.392938	0.998383
AT1G61870.1	MOM1-FLAG	Col-0	-0.220728	8.4388	0.767117	0.998383
AT1G09010.1	MOM1-FLAG	Col-0	-0.11507	8.33023	0.884333	0.998383
AT3G10690.1	MOM1-FLAG	Col-0	-0.255771	8.50559	0.728545	0.998383
AT2G01140.1	MOM1-FLAG	Col-0	-0.454216	9.40692	0.446985	0.998383
AT1G15120.2	MOM1-FLAG	Col-0	0.197962	8.30839	0.784694	0.998383
AT1G55210.1	MOM1-FLAG	Col-0	0.197962	8.30839	0.784694	0.998383
AT2G39990.1	MOM1-FLAG	Col-0	0.202325	8.5447	0.807569	0.998383
AT1G09070.1	MOM1-FLAG	Col-0	0.0383301	8.20505	0.959427	0.998383
AT1G01300.1	MOM1-FLAG	Col-0	0.449617	9.80971	0.358231	0.998383
AT3G29075.1	MOM1-FLAG	Col-0	0.150494	8.37708	0.846255	0.998383
AT5G05010.1	MOM1-FLAG	Col-0	-0.198361	8.339	0.784768	0.998383
AT1G04270.1	MOM1-FLAG	Col-0	0.316315	8.60422	0.649489	0.998383
AT2G03440.1	MOM1-FLAG	Col-0	-0.00187025	8.18779	0.997992	0.999067
AT2G17560.1	MOM1-FLAG	Col-0	0.415012	9.03891	0.571157	0.998383
AT5G20630.1	MOM1-FLAG	Col-0	0.403148	9.09016	0.492705	0.998383
AT3G18490.1	MOM1-FLAG	Col-0	-0.168287	8.32074	0.815525	0.998383
AT4G14960.2	MOM1-FLAG	Col-0	0.413068	10.7616	0.79428	0.998383
AT4G10710.1	MOM1-FLAG	Col-0	0.420417	11.3948	0.207926	0.998383
AT5G16990.1	MOM1-FLAG	Col-0	-0.255277	8.5849	0.727989	0.998383
AT1G80230.1	MOM1-FLAG	Col-0	-0.00266336	8.22754	0.99711	0.999067
AT5G26830.1	MOM1-FLAG	Col-0	-0.130256	8.29244	0.856798	0.998383
AT5G21150.1	MOM1-FLAG	Col-0	-0.227265	8.46658	0.745862	0.998383
AT2G21130.1	MOM1-FLAG	Col-0	0.486731	9.47496	0.487361	0.998383
AT4G01310.1	MOM1-FLAG	Col-0	-0.265312	8.55028	0.70554	0.998383
AT1G18950.1	MOM1-FLAG	Col-0	0.348527	8.78837	0.58715	0.998383
AT4G29040.1	MOM1-FLAG	Col-0	0.406136	9.10797	0.503529	0.998383
AT5G35590.1	MOM1-FLAG	Col-0	0.386038	9.01331	0.539751	0.998383
AT3G07010.1	MOM1-FLAG	Col-0	0.131632	8.32317	0.857585	0.998383
AT3G05560.1	MOM1-FLAG	Col-0	-0.327725	8.88753	0.668064	0.998383
AT1G12920.1	MOM1-FLAG	Col-0	0.110354	8.72652	0.900368	0.998383
AT5G45775.2	MOM1-FLAG	Col-0	0.359632	8.87206	0.563857	0.998383
AT1G24706.2	MOM1-FLAG	Col-0	0.300069	8.8847	0.702999	0.998383
AT5G02770.1	MOM1-FLAG	Col-0	0.304851	8.71241	0.651047	0.998383
AT2G43750.1	MOM1-FLAG	Col-0	-0.0527902	8.65781	0.950165	0.998383
AT3G63400.1	MOM1-FLAG	Col-0	-0.348146	8.91192	0.591433	0.998383
AT1G07140.1	MOM1-FLAG	Col-0	-0.212013	8.56801	0.775558	0.998383
AT4G08350.1	MOM1-FLAG	Col-0	0.518381	10.6829	0.289268	0.998383
AT2G27100.1	MOM1-FLAG	Col-0	0.499893	10.7386	0.283091	0.998383
AT3G49910.1	MOM1-FLAG	Col-0	0.309766	8.74356	0.630932	0.998383
AT3G18640.1	MOM1-FLAG	Col-0	-0.34282	8.93532	0.629208	0.998383
AT1G07320.1	MOM1-FLAG	Col-0	0.265605	8.57889	0.686096	0.998383
AT2G30050.1	MOM1-FLAG	Col-0	0.271331	8.60722	0.676411	0.998383
AT1G24510.1	MOM1-FLAG	Col-0	-0.0161653	8.31808	0.982093	0.998383
AT3G63190.1	MOM1-FLAG	Col-0	-0.190285	8.46888	0.779661	0.998383
ATCG00190.1	MOM1-FLAG	Col-0	0.0959481	8.39414	0.893561	0.998383
AT2G42520.1	MOM1-FLAG	Col-0	0.309567	8.85694	0.674551	0.998383
AT5G59320.1	MOM1-FLAG	Col-0	-0.309556	8.8077	0.617523	0.998383
AT2G32600.1	MOM1-FLAG	Col-0	-0.315983	8.88222	0.630622	0.998383
AT1G09310.1	MOM1-FLAG	Col-0	-0.337303	8.96411	0.595793	0.998383
AT3G48500.2	MOM1-FLAG	Col-0	0.16276	8.41389	0.812175	0.998383
AT3G61530.1	MOM1-FLAG	Col-0	0.420041	10.2605	0.325253	0.998383
AT5G03850.1	MOM1-FLAG	Col-0	-0.171993	8.45452	0.802192	0.998383
AT3G48730.1	MOM1-FLAG	Col-0	-0.263184	8.65753	0.687378	0.998383
AT3G52300.1	MOM1-FLAG	Col-0	-0.178663	8.4831	0.793589	0.998383
AT3G61820.1	MOM1-FLAG	Col-0	-0.403414	9.61189	0.424135	0.998383
AT3G53020.1	MOM1-FLAG	Col-0	0.153162	8.44561	0.824918	0.998383
AT3G15000.1	MOM1-FLAG	Col-0	0.153162	8.44561	0.824918	0.998383
AT5G02960.1	MOM1-FLAG	Col-0	-0.0889015	8.41637	0.901122	0.998383
AT5G12190.1	MOM1-FLAG	Col-0	-0.18093	8.49943	0.790298	0.998383
AT5G20740.1	MOM1-FLAG	Col-0	0.251785	8.62221	0.700369	0.998383
AT1G24360.1	MOM1-FLAG	Col-0	0.100539	8.43337	0.888273	0.998383
AT1G75930.1	MOM1-FLAG	Col-0	0.34137	8.97033	0.563219	0.998383
AT1G07790.1	MOM1-FLAG	Col-0	0.524887	9.70667	0.511996	0.998383
AT5G55230.2	MOM1-FLAG	Col-0	0.0664983	8.48073	0.927272	0.998383
AT4G05530.1	MOM1-FLAG	Col-0	-0.0356687	8.38155	0.959712	0.998383
AT1G60900.1	MOM1-FLAG	Col-0	0.437914	9.69038	0.422732	0.998383
AT2G36130.1	MOM1-FLAG	Col-0	-0.223267	8.64786	0.742851	0.998383
AT4G28440.1	MOM1-FLAG	Col-0	-0.346059	9.04777	0.559841	0.998383
AT1G04170.1	MOM1-FLAG	Col-0	0.326451	8.95565	0.601867	0.998383
AT1G12570.1	MOM1-FLAG	Col-0	-0.058828	8.51113	0.934527	0.998383
AT1G16470.1	MOM1-FLAG	Col-0	0.341631	9.03945	0.558135	0.998383
AT1G20960.1	MOM1-FLAG	Col-0	0.355287	12.4956	0.147051	0.998383
AT5G11520.1	MOM1-FLAG	Col-0	-0.0533245	8.44338	0.938909	0.998383
AT1G20693.1	MOM1-FLAG	Col-0	0.346029	9.05949	0.607845	0.998383
AT3G46740.1	MOM1-FLAG	Col-0	-0.350345	9.15487	0.535753	0.998383
AT3G14210.1	MOM1-FLAG	Col-0	0.223744	8.72259	0.746129	0.998383
AT1G30630.1	MOM1-FLAG	Col-0	-0.00915747	8.54896	0.989953	0.998383
AT4G25550.1	MOM1-FLAG	Col-0	0.0577089	8.54507	0.936102	0.998383
AT3G54400.1	MOM1-FLAG	Col-0	0.338472	9.06803	0.55999	0.998383
AT5G46020.1	MOM1-FLAG	Col-0	0.358919	9.14258	0.594986	0.998383
AT1G08360.1	MOM1-FLAG	Col-0	-0.368492	9.23091	0.544277	0.998383
AT1G73230.1	MOM1-FLAG	Col-0	-0.39081	9.54824	0.463729	0.998383
AT5G35630.1	MOM1-FLAG	Col-0	-0.423797	9.57838	0.48005	0.998383
AT3G50820.1	MOM1-FLAG	Col-0	-0.398464	9.58328	0.460807	0.998383
AT2G29210.1	MOM1-FLAG	Col-0	0.043949	8.68524	0.953498	0.998383
AT1G63770.5	MOM1-FLAG	Col-0	-0.381722	9.39187	0.516262	0.998383
AT4G10480.1	MOM1-FLAG	Col-0	0.351527	9.17302	0.536604	0.998383
AT3G58500.1	MOM1-FLAG	Col-0	0.0363611	8.45442	0.9575	0.998383
AT2G21060.1	MOM1-FLAG	Col-0	-0.286651	8.90441	0.63598	0.998383
AT1G06680.1	MOM1-FLAG	Col-0	-0.401105	10.0524	0.379081	0.998383
AT5G40490.1	MOM1-FLAG	Col-0	0.0558269	8.51548	0.935013	0.998383
AT2G34640.1	MOM1-FLAG	Col-0	0.0536222	8.47108	0.936654	0.998383
AT4G35100.1	MOM1-FLAG	Col-0	0.0714952	8.58	0.918357	0.998383
AT3G14100.1	MOM1-FLAG	Col-0	0.292295	8.92851	0.629863	0.998383
AT3G56340.1	MOM1-FLAG	Col-0	-0.157264	8.63313	0.812702	0.998383
AT2G47730.1	MOM1-FLAG	Col-0	0.238661	8.78741	0.709666	0.998383
AT3G14040.1	MOM1-FLAG	Col-0	0.257688	9.20535	0.753276	0.998383
AT3G16000.1	MOM1-FLAG	Col-0	0.119428	8.5709	0.858597	0.998383
AT4G26110.1	MOM1-FLAG	Col-0	0.445136	10.1833	0.37198	0.998383
AT1G66260.1	MOM1-FLAG	Col-0	0.513994	10.3177	0.381663	0.998383
AT3G53500.2	MOM1-FLAG	Col-0	-0.210596	8.85165	0.767528	0.998383
AT3G58570.1	MOM1-FLAG	Col-0	-0.386264	9.46473	0.605884	0.998383
AT4G35785.5	MOM1-FLAG	Col-0	-0.412345	9.67444	0.463702	0.998383
AT3G04120.1	MOM1-FLAG	Col-0	-0.191058	10.4461	0.887504	0.998383
AT5G11710.1	MOM1-FLAG	Col-0	-0.0143224	8.62903	0.983801	0.998383
AT1G41830.1	MOM1-FLAG	Col-0	-0.0651089	8.54194	0.922866	0.998383
AT4G30610.1	MOM1-FLAG	Col-0	-0.133825	8.61825	0.839126	0.998383
AT5G08610.1	MOM1-FLAG	Col-0	-0.421853	10.1221	0.382085	0.998383
AT5G19510.1	MOM1-FLAG	Col-0	-0.392082	10.9431	0.278035	0.998383
AT3G49601.1	MOM1-FLAG	Col-0	0.414035	9.77828	0.446272	0.998383
AT2G34420.1	MOM1-FLAG	Col-0	0.135608	8.92823	0.863478	0.998383
AT1G59359.1	MOM1-FLAG	Col-0	-0.0822748	8.63108	0.902809	0.998383
AT4G36690.1	MOM1-FLAG	Col-0	-0.39796	9.61057	0.491843	0.998383
AT5G59880.1	MOM1-FLAG	Col-0	0.162211	8.65736	0.79934	0.998383
AT5G15200.1	MOM1-FLAG	Col-0	0.381856	9.79312	0.427446	0.998383
AT5G36880.2	MOM1-FLAG	Col-0	0.0250775	8.61302	0.970768	0.998383
AT2G22230.1	MOM1-FLAG	Col-0	0.0153068	8.60222	0.982114	0.998383
AT5G67590.1	MOM1-FLAG	Col-0	0.194767	8.74083	0.757576	0.998383
AT2G32060.1	MOM1-FLAG	Col-0	0.021462	8.57685	0.974129	0.998383
AT3G62840.1	MOM1-FLAG	Col-0	0.0641199	8.64777	0.924115	0.998383
AT1G61730.1	MOM1-FLAG	Col-0	0.319748	9.20186	0.565284	0.998383
AT5G48680.1	MOM1-FLAG	Col-0	0.283375	9.09321	0.664785	0.998383
AT1G52040.1	MOM1-FLAG	Col-0	0.417886	9.71005	0.496828	0.998383
AT5G43940.2	MOM1-FLAG	Col-0	-0.364235	9.70306	0.456472	0.998383
AT1G73720.1	MOM1-FLAG	Col-0	0.162599	8.81023	0.809395	0.998383
AT1G09140.1	MOM1-FLAG	Col-0	0.0597723	8.72452	0.931149	0.998383
AT1G72610.1	MOM1-FLAG	Col-0	0.249472	8.90758	0.674777	0.998383
AT3G48710.1	MOM1-FLAG	Col-0	0.448955	10.0725	0.416872	0.998383
AT4G39200.1	MOM1-FLAG	Col-0	-0.0760599	8.64078	0.907227	0.998383
AT1G02500.1	MOM1-FLAG	Col-0	0.307219	9.18511	0.656416	0.998383
AT4G34200.1	MOM1-FLAG	Col-0	0.182797	8.84675	0.78739	0.998383
ATCG00270.1	MOM1-FLAG	Col-0	-0.165207	8.78573	0.797365	0.998383
AT1G61040.1	MOM1-FLAG	Col-0	0.0103068	8.6223	0.987521	0.998383
AT5G62270.2	MOM1-FLAG	Col-0	-0.139652	8.75549	0.830688	0.998383
AT1G14980.1	MOM1-FLAG	Col-0	-0.16936	8.79898	0.792135	0.998383
AT1G13440.1	MOM1-FLAG	Col-0	-0.182372	10.166	0.876776	0.998383
AT3G05530.1	MOM1-FLAG	Col-0	0.336985	9.36972	0.53272	0.998383
AT3G49470.1	MOM1-FLAG	Col-0	0.129708	8.72795	0.84282	0.998383
AT3G12490.2	MOM1-FLAG	Col-0	0.337615	9.37432	0.530756	0.998383
AT1G55310.3	MOM1-FLAG	Col-0	0.138986	8.84736	0.843851	0.998383
AT1G13280.1	MOM1-FLAG	Col-0	-0.210737	8.85135	0.729987	0.998383
AT5G56950.1	MOM1-FLAG	Col-0	0.211397	8.99455	0.764634	0.998383
AT5G55670.1	MOM1-FLAG	Col-0	0.340208	9.41793	0.527034	0.998383
AT1G80410.2	MOM1-FLAG	Col-0	-0.129776	8.71604	0.838093	0.998383
AT2G27530.1	MOM1-FLAG	Col-0	-0.347636	9.51452	0.51413	0.998383
AT3G52960.1	MOM1-FLAG	Col-0	-0.201403	8.84035	0.742851	0.998383
AT5G66680.1	MOM1-FLAG	Col-0	-0.211441	8.88731	0.729828	0.998383
AT1G79730.1	MOM1-FLAG	Col-0	-0.251953	8.99823	0.668084	0.998383
AT5G22880.1	MOM1-FLAG	Col-0	0.277501	9.63085	0.758252	0.998383
AT3G14420.1	MOM1-FLAG	Col-0	-0.141315	8.8378	0.835333	0.998383
AT2G01970.1	MOM1-FLAG	Col-0	-0.0206612	8.66793	0.974543	0.998383
AT4G01850.1	MOM1-FLAG	Col-0	0.258554	9.05131	0.671334	0.998383
AT3G09820.1	MOM1-FLAG	Col-0	-0.393207	10.142	0.400221	0.998383
AT5G35360.3	MOM1-FLAG	Col-0	0.0960042	8.69364	0.880654	0.998383
AT5G07440.1	MOM1-FLAG	Col-0	-0.397093	10.0401	0.422484	0.998383
AT4G34870.1	MOM1-FLAG	Col-0	0.371524	9.94488	0.424255	0.998383
AT5G16130.1	MOM1-FLAG	Col-0	0.243654	8.98808	0.675514	0.998383
AT1G20630.1	MOM1-FLAG	Col-0	-0.184598	8.89796	0.765923	0.998383
AT4G05180.1	MOM1-FLAG	Col-0	0.270168	9.1138	0.639529	0.998383
AT2G38040.1	MOM1-FLAG	Col-0	-0.0836541	8.7371	0.895833	0.998383
AT3G49010.1	MOM1-FLAG	Col-0	-0.303137	9.30543	0.575123	0.998383
AT5G23570.1	MOM1-FLAG	Col-0	0.110011	9.06545	0.885049	0.998383
AT3G11510.1	MOM1-FLAG	Col-0	0.350202	9.72761	0.476031	0.998383
AT1G78820.1	MOM1-FLAG	Col-0	0.279425	9.18906	0.616882	0.998383
AT3G61240.1	MOM1-FLAG	Col-0	-0.017802	9.20804	0.982194	0.998383
AT2G45960.3	MOM1-FLAG	Col-0	0.171704	8.87643	0.776103	0.998383
AT2G17360.1	MOM1-FLAG	Col-0	0.380932	10.3246	0.381563	0.998383
AT3G25840.1	MOM1-FLAG	Col-0	-0.116154	9.03061	0.872733	0.998383
AT1G76030.1	MOM1-FLAG	Col-0	-0.37469	10.6019	0.346463	0.998383
AT5G20080.1	MOM1-FLAG	Col-0	0.238694	9.09735	0.701395	0.998383
AT5G30510.1	MOM1-FLAG	Col-0	-0.0309571	8.76252	0.960599	0.998383
AT1G76860.1	MOM1-FLAG	Col-0	0.111015	8.83175	0.858438	0.998383
AT2G18510.1	MOM1-FLAG	Col-0	0.171101	8.95537	0.783081	0.998383
AT5G42980.1	MOM1-FLAG	Col-0	0.0597739	8.78476	0.923557	0.998383
AT4G25500.1	MOM1-FLAG	Col-0	0.345419	9.56409	0.552374	0.998383
AT3G17390.1	MOM1-FLAG	Col-0	0.0480886	8.84867	0.940865	0.998383
AT4G21150.1	MOM1-FLAG	Col-0	-0.349287	10.0122	0.442604	0.998383
AT1G70600.1	MOM1-FLAG	Col-0	0.253779	9.18384	0.649353	0.998383
AT4G29060.1	MOM1-FLAG	Col-0	-0.196639	9.02376	0.738028	0.998383
AT3G09200.1	MOM1-FLAG	Col-0	0.34414	9.91281	0.455728	0.998383
AT3G18780.2	MOM1-FLAG	Col-0	-0.352728	10.005	0.451044	0.998383
AT5G02530.1	MOM1-FLAG	Col-0	0.288774	9.3798	0.591364	0.998383
AT1G65440.1	MOM1-FLAG	Col-0	0.441903	11.7915	0.231476	0.998383
AT4G27090.1	MOM1-FLAG	Col-0	0.164052	8.95864	0.779648	0.998383
AT5G17900.1	MOM1-FLAG	Col-0	-0.0867557	9.02558	0.897676	0.998383
AT4G02450.1	MOM1-FLAG	Col-0	0.173819	9.00562	0.769609	0.998383
AT2G33150.1	MOM1-FLAG	Col-0	0.324133	9.71511	0.513723	0.998383
AT2G18740.1	MOM1-FLAG	Col-0	-0.133433	8.98899	0.825517	0.998383
AT1G67830.1	MOM1-FLAG	Col-0	-0.251151	9.28048	0.644827	0.998383
AT3G26420.1	MOM1-FLAG	Col-0	0.0927326	8.88469	0.87806	0.998383
AT5G58290.1	MOM1-FLAG	Col-0	-0.0639441	8.88477	0.916322	0.998383
AT2G33845.1	MOM1-FLAG	Col-0	-0.0555823	8.96113	0.929441	0.998383
AT4G13560.1	MOM1-FLAG	Col-0	0.170924	9.03797	0.76614	0.998383
AT2G19730.1	MOM1-FLAG	Col-0	0.254363	9.3113	0.643092	0.998383
AT2G28790.1	MOM1-FLAG	Col-0	-0.321019	9.81672	0.509205	0.998383
AT3G01500.2	MOM1-FLAG	Col-0	0.273388	9.42449	0.613542	0.998383
AT1G02780.1	MOM1-FLAG	Col-0	0.0599319	8.93025	0.920088	0.998383
AT4G27000.1	MOM1-FLAG	Col-0	-0.152439	9.05571	0.791426	0.998383
AT1G43190.1	MOM1-FLAG	Col-0	0.242951	9.31636	0.665928	0.998383
AT2G24590.1	MOM1-FLAG	Col-0	-0.270132	9.44571	0.651211	0.998383
AT3G26560.1	MOM1-FLAG	Col-0	0.327988	9.82185	0.51967	0.998383
AT5G18380.1	MOM1-FLAG	Col-0	0.26619	9.43501	0.634301	0.998383
AT3G51260.1	MOM1-FLAG	Col-0	0.164416	9.12988	0.76855	0.998383
AT3G53870.1	MOM1-FLAG	Col-0	0.228098	9.34135	0.688345	0.998383
AT2G16600.1	MOM1-FLAG	Col-0	0.326035	10.0431	0.477535	0.998383
AT3G11910.1	MOM1-FLAG	Col-0	0.00503117	9.18378	0.994081	0.998383
AT1G19480.1	MOM1-FLAG	Col-0	-0.30458	9.8938	0.513939	0.998383
AT4G11010.1	MOM1-FLAG	Col-0	-0.284313	9.70446	0.569111	0.998383
AT5G15090.1	MOM1-FLAG	Col-0	0.0698671	9.08983	0.907427	0.998383
AT3G07170.1	MOM1-FLAG	Col-0	0.10722	9.25022	0.868202	0.998383
AT1G48030.1	MOM1-FLAG	Col-0	0.0548252	9.15798	0.932473	0.998383
AT4G38740.1	MOM1-FLAG	Col-0	-0.314665	9.81613	0.657352	0.998383
AT3G52150.1	MOM1-FLAG	Col-0	-0.130863	9.16712	0.821979	0.998383
AT5G23940.1	MOM1-FLAG	Col-0	-0.149703	9.2671	0.812152	0.998383
AT3G16470.1	MOM1-FLAG	Col-0	-0.25151	9.53728	0.652534	0.998383
AT5G66190.1	MOM1-FLAG	Col-0	0.0474159	9.07605	0.935691	0.998383
AT5G66760.1	MOM1-FLAG	Col-0	0.0765169	9.08879	0.896474	0.998383
AT3G18130.1	MOM1-FLAG	Col-0	-0.0799077	9.08175	0.889256	0.998383
AT2G33410.1	MOM1-FLAG	Col-0	0.165717	9.21289	0.768651	0.998383
AT1G03230.1	MOM1-FLAG	Col-0	-0.314124	9.99062	0.509305	0.998383
AT1G20696.2	MOM1-FLAG	Col-0	0.299233	9.72397	0.585926	0.998383
AT1G27650.1	MOM1-FLAG	Col-0	-0.0484917	9.12937	0.936737	0.998383
AT3G03920.1	MOM1-FLAG	Col-0	0.00341415	9.03649	0.995243	0.998383
AT1G09760.1	MOM1-FLAG	Col-0	0.290479	9.79584	0.553265	0.998383
AT3G03250.1	MOM1-FLAG	Col-0	-0.301134	9.89874	0.529771	0.998383
AT1G51510.1	MOM1-FLAG	Col-0	0.0544007	9.09696	0.925699	0.998383
AT5G25460.1	MOM1-FLAG	Col-0	0.0709577	9.09547	0.900715	0.998383
AT3G62290.1	MOM1-FLAG	Col-0	-0.113793	9.19445	0.844082	0.998383
AT1G44910.1	MOM1-FLAG	Col-0	-0.337542	10.3049	0.45477	0.998383
AT5G06160.1	MOM1-FLAG	Col-0	-0.0753869	9.22955	0.900976	0.998383
AT3G59480.1	MOM1-FLAG	Col-0	-0.219316	9.47487	0.676347	0.998383
AT2G13360.1	MOM1-FLAG	Col-0	-0.325351	10.0296	0.532472	0.998383
AT1G10580.1	MOM1-FLAG	Col-0	0.246031	9.58517	0.639473	0.998383
AT3G26650.1	MOM1-FLAG	Col-0	0.332969	10.8337	0.360142	0.998383
AT2G24200.1	MOM1-FLAG	Col-0	-0.236572	9.57188	0.637336	0.998383
AT4G00660.2	MOM1-FLAG	Col-0	0.12921	9.25377	0.825232	0.998383
AT3G44320.1	MOM1-FLAG	Col-0	-0.330658	10.7389	0.379395	0.998383
AT2G36460.1	MOM1-FLAG	Col-0	-0.153809	9.35509	0.782091	0.998383
AT1G20450.1	MOM1-FLAG	Col-0	-0.192091	9.45411	0.725956	0.998383
AT5G61790.1	MOM1-FLAG	Col-0	0.192858	9.42748	0.715716	0.998383
AT4G10340.1	MOM1-FLAG	Col-0	0.285666	9.9734	0.527387	0.998383
AT5G10360.1	MOM1-FLAG	Col-0	-0.238939	9.64392	0.634522	0.998383
AT2G23350.1	MOM1-FLAG	Col-0	0.284472	9.93558	0.545839	0.998383
AT3G61860.1	MOM1-FLAG	Col-0	-0.19892	9.51083	0.715567	0.998383
AT3G17240.1	MOM1-FLAG	Col-0	-0.141795	9.53871	0.817858	0.998383
AT3G08030.1	MOM1-FLAG	Col-0	-0.276045	9.97002	0.553181	0.998383
AT5G09590.1	MOM1-FLAG	Col-0	-0.0704336	9.29414	0.901896	0.998383
AT1G30620.1	MOM1-FLAG	Col-0	0.313979	10.272	0.494232	0.998383
AT1G07750.1	MOM1-FLAG	Col-0	0.22061	9.62611	0.652798	0.998383
AT1G32490.1	MOM1-FLAG	Col-0	-0.206776	9.59692	0.693711	0.998383
AT3G04400.1	MOM1-FLAG	Col-0	-0.123132	9.35574	0.821027	0.998383
AT5G20950.1	MOM1-FLAG	Col-0	-0.142068	9.41456	0.791444	0.998383
AT3G22590.1	MOM1-FLAG	Col-0	0.105369	9.34489	0.852003	0.998383
AT2G18960.1	MOM1-FLAG	Col-0	-0.0507382	9.44871	0.936551	0.998383
AT1G64880.1	MOM1-FLAG	Col-0	-0.326779	10.9082	0.378065	0.998383
AT2G34040.1	MOM1-FLAG	Col-0	-0.205603	9.64335	0.679868	0.998383
AT1G78900.1	MOM1-FLAG	Col-0	-0.320287	10.7198	0.413037	0.998383
AT1G23190.1	MOM1-FLAG	Col-0	-0.205971	9.64671	0.684573	0.998383
AT2G18230.1	MOM1-FLAG	Col-0	-0.0843802	9.32858	0.874457	0.998383
AT5G43960.1	MOM1-FLAG	Col-0	-0.075738	9.37203	0.890601	0.998383
AT4G09800.1	MOM1-FLAG	Col-0	-0.0586378	9.32068	0.913904	0.998383
AT2G17630.1	MOM1-FLAG	Col-0	0.229657	9.78307	0.63027	0.998383
AT5G53620.1	MOM1-FLAG	Col-0	0.0386788	9.43987	0.94654	0.998383
AT4G31580.1	MOM1-FLAG	Col-0	0.312025	10.3076	0.523017	0.998383
AT5G66570.1	MOM1-FLAG	Col-0	-0.335654	11.6378	0.293641	0.998383
AT3G26060.2	MOM1-FLAG	Col-0	0.213942	9.75491	0.655703	0.998383
AT2G37190.1	MOM1-FLAG	Col-0	0.158915	9.54862	0.751266	0.998383
AT2G37340.1	MOM1-FLAG	Col-0	0.300204	10.3235	0.510715	0.998383
AT1G20020.1	MOM1-FLAG	Col-0	-0.198081	9.73357	0.67998	0.998383
AT4G00100.1	MOM1-FLAG	Col-0	-0.215243	9.81038	0.653645	0.998383
AT1G65980.1	MOM1-FLAG	Col-0	0.224095	9.84656	0.634921	0.998383
AT3G08580.1	MOM1-FLAG	Col-0	-0.100726	9.47546	0.848047	0.998383
AT4G02580.1	MOM1-FLAG	Col-0	-0.229579	9.94135	0.622137	0.998383
AT1G09640.1	MOM1-FLAG	Col-0	0.331984	10.8991	0.406801	0.998383
AT3G48930.1	MOM1-FLAG	Col-0	0.198185	9.75585	0.680913	0.998383
AT2G44120.2	MOM1-FLAG	Col-0	0.022015	9.4041	0.966295	0.998383
AT5G65730.1	MOM1-FLAG	Col-0	0.115048	9.52026	0.825548	0.998383
ATCG00480.1	MOM1-FLAG	Col-0	-0.277653	10.3343	0.51614	0.998383
AT1G28290.1	MOM1-FLAG	Col-0	0.168842	9.67704	0.73081	0.998383
AT5G44340.1	MOM1-FLAG	Col-0	-0.00117553	9.46593	0.998272	0.999067
AT3G05060.1	MOM1-FLAG	Col-0	-0.0176506	9.59852	0.976681	0.998383
AT1G42970.1	MOM1-FLAG	Col-0	-0.0761664	9.47824	0.881243	0.998383
AT1G77180.1	MOM1-FLAG	Col-0	-0.209109	9.88405	0.674352	0.998383
AT3G13460.1	MOM1-FLAG	Col-0	0.12965	9.60881	0.8014	0.998383
AT4G39330.1	MOM1-FLAG	Col-0	-0.258231	10.2736	0.540083	0.998383
AT3G06480.1	MOM1-FLAG	Col-0	-0.307941	10.5879	0.482278	0.998383
AT4G24190.1	MOM1-FLAG	Col-0	-0.0686559	9.54905	0.897483	0.998383
AT1G53240.1	MOM1-FLAG	Col-0	-0.284536	10.5567	0.480855	0.998383
AT5G51280.1	MOM1-FLAG	Col-0	0.10479	9.55946	0.833332	0.998383
AT1G23860.1	MOM1-FLAG	Col-0	0.130057	9.61974	0.793269	0.998383
AT5G61780.1	MOM1-FLAG	Col-0	-0.0703866	9.558	0.894616	0.998383
AT1G20580.1	MOM1-FLAG	Col-0	0.158368	9.73174	0.743576	0.998383
AT4G13930.1	MOM1-FLAG	Col-0	-0.311721	10.7874	0.450039	0.998383
AT4G27500.1	MOM1-FLAG	Col-0	-0.015701	9.59838	0.977004	0.998383
AT1G07360.1	MOM1-FLAG	Col-0	-0.062024	9.57551	0.904347	0.998383
AT1G52570.1	MOM1-FLAG	Col-0	0.0237391	9.69868	0.96873	0.998383
ATCG01060.1	MOM1-FLAG	Col-0	-0.1469	9.75717	0.768094	0.998383
AT2G02740.1	MOM1-FLAG	Col-0	0.0560015	9.72582	0.922388	0.998383
AT2G21390.1	MOM1-FLAG	Col-0	-0.175328	9.86387	0.742478	0.998383
AT3G44850.1	MOM1-FLAG	Col-0	0.133364	9.73917	0.7951	0.998383
AT5G21274.1	MOM1-FLAG	Col-0	-0.0705468	9.61383	0.886999	0.998383
AT1G78060.1	MOM1-FLAG	Col-0	-0.296859	11.2872	0.365621	0.998383
AT1G14320.1	MOM1-FLAG	Col-0	0.0513971	9.61726	0.92154	0.998383
ATCG00680.1	MOM1-FLAG	Col-0	0.241538	10.2443	0.575855	0.998383
AT1G14410.1	MOM1-FLAG	Col-0	-0.132405	9.76837	0.783782	0.998383
ATCG00020.1	MOM1-FLAG	Col-0	-0.0982008	9.68089	0.839144	0.998383
AT4G09000.2	MOM1-FLAG	Col-0	0.0841988	9.74055	0.876397	0.998383
AT5G22650.1	MOM1-FLAG	Col-0	0.216765	10.0972	0.632975	0.998383
AT3G23900.1	MOM1-FLAG	Col-0	0.0338031	9.61482	0.9459	0.998383
AT5G09650.1	MOM1-FLAG	Col-0	0.0959467	9.68653	0.845514	0.998383
AT4G13850.1	MOM1-FLAG	Col-0	0.171556	9.90234	0.708515	0.998383
AT5G52840.1	MOM1-FLAG	Col-0	0.214538	10.1369	0.632865	0.998383
AT4G15900.1	MOM1-FLAG	Col-0	0.170525	9.96694	0.7381	0.998383
AT4G39260.1	MOM1-FLAG	Col-0	0.0897867	9.74954	0.857608	0.998383
AT5G07030.1	MOM1-FLAG	Col-0	-0.0420965	9.66893	0.931444	0.998383
AT5G39570.1	MOM1-FLAG	Col-0	-0.288011	10.9052	0.443983	0.998383
AT3G60750.1	MOM1-FLAG	Col-0	-0.283743	10.833	0.461974	0.998383
AT4G02930.1	MOM1-FLAG	Col-0	-0.104014	9.7944	0.83303	0.998383
AT1G16610.3	MOM1-FLAG	Col-0	0.169278	9.98627	0.715002	0.998383
ATCG00280.1	MOM1-FLAG	Col-0	0.159981	9.958	0.734441	0.998383
AT5G25980.2	MOM1-FLAG	Col-0	0.282449	12.5704	0.221122	0.998383
AT4G10750.1	MOM1-FLAG	Col-0	-0.216001	10.2524	0.621001	0.998383
AT2G20580.1	MOM1-FLAG	Col-0	-0.141845	9.93033	0.762166	0.998383
AT5G27640.2	MOM1-FLAG	Col-0	0.16892	10.0794	0.755186	0.998383
AT1G04510.1	MOM1-FLAG	Col-0	0.15172	10.0028	0.752677	0.998383
AT5G04430.2	MOM1-FLAG	Col-0	-0.186179	10.1462	0.667015	0.998383
AT5G20010.1	MOM1-FLAG	Col-0	0.00856764	9.74228	0.985698	0.998383
AT5G26710.1	MOM1-FLAG	Col-0	0.150654	9.9923	0.737611	0.998383
AT3G08530.1	MOM1-FLAG	Col-0	-0.206766	10.2868	0.63396	0.998383
AT5G44500.1	MOM1-FLAG	Col-0	0.0988475	9.88098	0.83407	0.998383
AT2G01250.1	MOM1-FLAG	Col-0	0.0609447	9.85865	0.901583	0.998383
AT3G25230.2	MOM1-FLAG	Col-0	-0.074001	9.84886	0.87382	0.998383
AT5G50310.1	MOM1-FLAG	Col-0	-0.0420633	9.94706	0.939479	0.998383
AT5G37510.2	MOM1-FLAG	Col-0	-0.270724	11.0773	0.435706	0.998383
AT3G13200.1	MOM1-FLAG	Col-0	-0.137415	10.0474	0.780095	0.998383
AT4G21660.2	MOM1-FLAG	Col-0	-0.0234996	9.81974	0.960501	0.998383
AT5G14720.1	MOM1-FLAG	Col-0	0.0700194	9.86653	0.88086	0.998383
AT4G21280.2	MOM1-FLAG	Col-0	-0.223586	10.4926	0.578778	0.998383
AT1G29250.1	MOM1-FLAG	Col-0	0.107663	10.0069	0.825896	0.998383
AT1G20920.1	MOM1-FLAG	Col-0	-0.111068	10.0295	0.829897	0.998383
AT3G19760.1	MOM1-FLAG	Col-0	0.279204	11.6476	0.342866	0.998383
AT5G03740.1	MOM1-FLAG	Col-0	0.0327658	9.8894	0.946647	0.998383
AT1G11860.1	MOM1-FLAG	Col-0	0.00291119	9.9371	0.995477	0.998383
AT1G12310.1	MOM1-FLAG	Col-0	-0.143216	10.0993	0.751278	0.998383
AT2G34810.1	MOM1-FLAG	Col-0	-0.00348164	9.88102	0.994077	0.998383
AT1G74560.3	MOM1-FLAG	Col-0	0.0688312	9.96308	0.890599	0.998383
AT4G22010.1	MOM1-FLAG	Col-0	-0.0787132	9.94541	0.864969	0.998383
AT1G07890.3	MOM1-FLAG	Col-0	-0.185578	10.292	0.66034	0.998383
AT3G53460.4	MOM1-FLAG	Col-0	-0.089375	9.97393	0.844962	0.998383
AT5G47210.1	MOM1-FLAG	Col-0	0.0234181	9.87436	0.959512	0.998383
AT3G12780.1	MOM1-FLAG	Col-0	-0.0697566	10.0396	0.893159	0.998383
AT5G60160.1	MOM1-FLAG	Col-0	-0.246301	10.8459	0.506974	0.998383
AT2G38540.1	MOM1-FLAG	Col-0	0.132742	10.1098	0.769403	0.998383
AT2G46280.1	MOM1-FLAG	Col-0	0.0740295	9.96457	0.869744	0.998383
AT3G44690.1	MOM1-FLAG	Col-0	-0.123384	10.1064	0.784828	0.998383
AT1G26630.1	MOM1-FLAG	Col-0	-0.0871759	10.0072	0.846403	0.998383
AT2G28680.1	MOM1-FLAG	Col-0	0.22159	10.6261	0.561428	0.998383
AT2G38770.1	MOM1-FLAG	Col-0	0.198876	10.4402	0.63301	0.998383
AT1G52030.2	MOM1-FLAG	Col-0	0.257801	11.0428	0.468637	0.998383
AT5G15270.2	MOM1-FLAG	Col-0	0.0438091	10.005	0.923862	0.998383
AT2G05920.1	MOM1-FLAG	Col-0	0.155218	10.2561	0.713836	0.998383
AT3G25050.1	MOM1-FLAG	Col-0	0.0643436	10.0805	0.892291	0.998383
AT5G20710.1	MOM1-FLAG	Col-0	-0.0804611	10.1328	0.864427	0.998383
AT4G08310.1	MOM1-FLAG	Col-0	-0.0848227	10.0965	0.852776	0.998383
AT5G62190.1	MOM1-FLAG	Col-0	0.0209449	10.1147	0.966821	0.998383
AT1G04410.1	MOM1-FLAG	Col-0	-0.240152	11.0364	0.485585	0.998383
AT3G16640.1	MOM1-FLAG	Col-0	-0.0383404	10.0695	0.930705	0.998383
AT5G51750.1	MOM1-FLAG	Col-0	0.189801	10.5107	0.645816	0.998383
AT1G80930.1	MOM1-FLAG	Col-0	0.197986	10.5689	0.638753	0.998383
AT1G24020.1	MOM1-FLAG	Col-0	-0.218133	10.6737	0.60374	0.998383
AT2G40660.1	MOM1-FLAG	Col-0	0.0340886	10.0811	0.938603	0.998383
AT2G07698.1	MOM1-FLAG	Col-0	0.0552023	10.1212	0.899879	0.998383
AT3G15730.1	MOM1-FLAG	Col-0	-0.28445	12.3264	0.283686	0.998383
AT4G26630.1	MOM1-FLAG	Col-0	0.262514	11.1567	0.47631	0.998383
AT5G58040.1	MOM1-FLAG	Col-0	0.064346	10.1826	0.88733	0.998383
AT1G71080.1	MOM1-FLAG	Col-0	0.147441	10.3754	0.725291	0.998383
AT1G76810.1	MOM1-FLAG	Col-0	-0.116331	10.3276	0.811378	0.998383
AT2G45640.1	MOM1-FLAG	Col-0	0.106083	10.2488	0.806118	0.998383
AT3G14310.1	MOM1-FLAG	Col-0	0.109704	10.2815	0.805085	0.998383
AT3G04840.1	MOM1-FLAG	Col-0	0.075672	10.1846	0.861355	0.998383
AT1G76010.1	MOM1-FLAG	Col-0	-0.135697	10.3674	0.750579	0.998383
AT4G37800.1	MOM1-FLAG	Col-0	-0.0899371	10.2798	0.835704	0.998383
AT5G37720.1	MOM1-FLAG	Col-0	0.010951	10.2917	0.981669	0.998383
ATCG00120.1	MOM1-FLAG	Col-0	-0.0577301	10.232	0.891135	0.998383
AT1G68560.1	MOM1-FLAG	Col-0	0.250526	11.587	0.404148	0.998383
AT4G21650.1	MOM1-FLAG	Col-0	0.1298	10.4478	0.747467	0.998383
AT1G56340.1	MOM1-FLAG	Col-0	-0.07932	10.3124	0.84912	0.998383
AT3G55440.1	MOM1-FLAG	Col-0	-0.0793518	10.3249	0.847192	0.998383
AT1G80070.1	MOM1-FLAG	Col-0	0.28022	12.5273	0.276208	0.998383
AT2G46110.1	MOM1-FLAG	Col-0	0.149445	10.5708	0.704038	0.998383
AT4G19410.1	MOM1-FLAG	Col-0	0.163965	10.6602	0.674213	0.998383
AT5G08690.1	MOM1-FLAG	Col-0	-0.230971	11.2917	0.48225	0.998383
AT1G48410.2	MOM1-FLAG	Col-0	0.0598432	10.347	0.884899	0.998383
AT4G34110.1	MOM1-FLAG	Col-0	0.0327634	10.331	0.937335	0.998383
AT5G59950.5	MOM1-FLAG	Col-0	0.14157	10.5965	0.732202	0.998383
AT1G33590.1	MOM1-FLAG	Col-0	-0.145528	10.618	0.704233	0.998383
AT1G65930.1	MOM1-FLAG	Col-0	-0.00400756	10.3671	0.992263	0.998383
AT3G22330.1	MOM1-FLAG	Col-0	0.00829536	10.3619	0.984014	0.998383
ATCG00490.1	MOM1-FLAG	Col-0	-0.239533	12.9472	0.234982	0.998383
AT3G11630.1	MOM1-FLAG	Col-0	0.116622	10.5499	0.768147	0.998383
AT1G72370.1	MOM1-FLAG	Col-0	0.047066	10.4281	0.907777	0.998383
AT5G24780.1	MOM1-FLAG	Col-0	-0.136013	10.6616	0.735039	0.998383
AT3G57150.1	MOM1-FLAG	Col-0	-0.189202	10.9196	0.642731	0.998383
AT1G20620.1	MOM1-FLAG	Col-0	0.203703	11.1748	0.538411	0.998383
AT2G19480.1	MOM1-FLAG	Col-0	-0.077257	10.5378	0.857729	0.998383
AT5G63550.2	MOM1-FLAG	Col-0	0.119105	10.6434	0.785672	0.998383
AT2G36880.1	MOM1-FLAG	Col-0	-0.205656	11.1745	0.548226	0.998383
AT2G33340.1	MOM1-FLAG	Col-0	0.176028	10.9052	0.651724	0.998383
AT5G38420.1	MOM1-FLAG	Col-0	0.103603	10.5959	0.786671	0.998383
AT2G43770.1	MOM1-FLAG	Col-0	0.132656	10.7438	0.753655	0.998383
AT3G13570.1	MOM1-FLAG	Col-0	0.230035	11.4403	0.494104	0.998383
AT5G09810.1	MOM1-FLAG	Col-0	-0.227844	11.709	0.437921	0.998383
AT3G09630.1	MOM1-FLAG	Col-0	-0.00912493	10.5385	0.98199	0.998383
AT5G35200.1	MOM1-FLAG	Col-0	0.0142874	10.5269	0.970772	0.998383
AT1G72970.1	MOM1-FLAG	Col-0	-0.0864438	10.6757	0.829977	0.998383
AT5G62700.1	MOM1-FLAG	Col-0	0.232627	12.2082	0.346556	0.998383
AT4G10320.1	MOM1-FLAG	Col-0	0.224742	12.9722	0.247455	0.998383
AT2G36530.1	MOM1-FLAG	Col-0	-0.220002	11.7499	0.448045	0.998383
AT2G21660.1	MOM1-FLAG	Col-0	0.176136	11.1614	0.621216	0.998383
AT4G24770.1	MOM1-FLAG	Col-0	0.125027	10.8744	0.750684	0.998383
AT5G26742.2	MOM1-FLAG	Col-0	-0.131307	10.994	0.721773	0.998383
AT1G21750.1	MOM1-FLAG	Col-0	-0.095044	10.8491	0.794305	0.998383
AT3G20820.1	MOM1-FLAG	Col-0	-0.157639	11.1715	0.636715	0.998383
AT1G43170.1	MOM1-FLAG	Col-0	0.0763234	10.8351	0.840154	0.998383
AT1G19880.1	MOM1-FLAG	Col-0	0.170479	11.1591	0.698006	0.998383
AT4G20360.1	MOM1-FLAG	Col-0	0.0535298	10.8405	0.887533	0.998383
AT3G49430.1	MOM1-FLAG	Col-0	0.188966	11.4634	0.571626	0.998383
AT3G28730.1	MOM1-FLAG	Col-0	0.0990039	11.0124	0.814163	0.998383
AT3G55460.1	MOM1-FLAG	Col-0	0.0949539	11.0165	0.815269	0.998383
AT1G67090.1	MOM1-FLAG	Col-0	0.123905	11.2019	0.708398	0.998383
AT1G18080.1	MOM1-FLAG	Col-0	0.0667914	11.0391	0.847548	0.998383
AT5G26000.1	MOM1-FLAG	Col-0	-0.0530001	11.0065	0.878533	0.998383
AT5G55660.1	MOM1-FLAG	Col-0	0.0919044	11.1435	0.801261	0.998383
AT3G09840.1	MOM1-FLAG	Col-0	0.0340749	11.0199	0.920538	0.998383
AT1G30230.2	MOM1-FLAG	Col-0	-0.09845	11.2867	0.761106	0.998383
AT1G02840.1	MOM1-FLAG	Col-0	-0.128055	11.4339	0.686068	0.998383
AT3G50670.1	MOM1-FLAG	Col-0	-0.0820824	11.3102	0.817399	0.998383
AT4G35630.1	MOM1-FLAG	Col-0	0.16022	11.821	0.560343	0.998383
AT4G20850.1	MOM1-FLAG	Col-0	0.0193931	11.2295	0.956822	0.998383
AT1G06220.2	MOM1-FLAG	Col-0	-0.0423197	11.6041	0.887698	0.998383
AT5G28540.1	MOM1-FLAG	Col-0	0.0378762	11.6329	0.901524	0.998383
AT1G75940.1	MOM1-FLAG	Col-0	0.0762703	11.7536	0.807104	0.998383
AT5G56010.1	MOM1-FLAG	Col-0	-0.0254806	11.7061	0.92858	0.998383
AT3G12145.1	MOM1-FLAG	Col-0	0.062776	11.7985	0.818939	0.998383
AT3G55220.1	MOM1-FLAG	Col-0	-0.0777311	11.8668	0.779359	0.998383
AT3G52930.1	MOM1-FLAG	Col-0	-0.0877194	11.9993	0.73576	0.998383
AT3G02110.1	MOM1-FLAG	Col-0	0.0712114	11.9852	0.791596	0.998383
AT5G17920.1	MOM1-FLAG	Col-0	-0.125042	12.3507	0.622232	0.998383
AT1G52400.1	MOM1-FLAG	Col-0	0.0368114	11.9888	0.895639	0.998383
AT4G13940.1	MOM1-FLAG	Col-0	-0.0175573	11.9868	0.946484	0.998383
AT1G48920.1	MOM1-FLAG	Col-0	-0.0223026	11.9951	0.931919	0.998383
AT5G60390.1	MOM1-FLAG	Col-0	0.129166	12.6217	0.545511	0.998383
AT5G11170.1	MOM1-FLAG	Col-0	0.0267211	12.3235	0.912464	0.998383
AT1G57720.1	MOM1-FLAG	Col-0	0.113058	13.0259	0.544159	0.998383
AT3G08590.1	MOM1-FLAG	Col-0	0.0899737	12.7768	0.65724	0.998383
AT5G52040.2	MOM1-FLAG	Col-0	-0.0756112	13.2194	0.758149	0.998383
